# Impact of Amazonian protected areas in preventing deforestation and carbon loss over four decades

**DOI:** 10.64898/2026.06.23.733928

**Authors:** Letícia Lopes Dias, Luiz Guilherme dos Santos Ribas, Bruno R. Ribeiro, Jonas Geldmann, Fabiana Prado, Neluce Soares, Paulo De Marco Júnior

## Abstract

Native vegetation protection is a key strategy for delivering both biodiversity and climate benefits, and protected areas have been widely adopted to keep tropical biomes standing. Yet deforestation is driven by interrelated environmental and social factors, and the effectiveness of protected areas varies considerably across space. Here, we evaluated the impact of 802 protected and conserved areas in the Brazilian Amazon on preventing vegetation loss and avoiding carbon emissions over the past 40 years using statistical matching to address the location bias of protection. We found that protected areas were effective throughout the study period, reducing the probability of deforestation per km^2^ by an average of 0.5 percentage points per year. While the Amazon biome lost 14% of its native vegetation between 1986 and 2024, protected areas prevented the deforestation of 290,436 km^2^, nine times their actual internal loss. They also stored 45,336 Mt of carbon in 2016 (61% of the Amazon stock) and prevented the emission of 7,300 Mt of CO_2_ by 2024. Deforestation inside the areas and remoteness reduced their impact, while areas that were initially more preserved were more effective. Area size and age had no influence over impact once we analyzed the amount of avoided deforestation per size and age. Impact also varied across Brazilian states, highlighting the role of regional context. All three protection categories (conservation units, indigenous lands, and quilombola territories) showed a positive mean impact, indicating that each, in aggregate, contributes to reducing deforestation. These findings provide robust evidence of the substantial role of Amazonian protected areas in habitat conservation and climate mitigation, while underscoring that this contribution remains undervalued. We advocate for strategically expanding protection to areas of greatest potential impact, and for securing adequate funding to ensure protected areas can fulfill that potential.

## Supplemental Table 1 for "Impact of Amazonian protected areas in preventing deforestation and carbon loss over four decades"

id	observed_deforest	avoided_deforest	mean_soil_water	mean_soil_carbon	mean_slope	mean_dist_waterways	mean_dist_mining	mean_dist_municip	mean_dist_road	mean_elevation	mean_soil_nitrogen	mean_precipitation	mean_temperature	establish_year	pa_type	area_km2	age	name	state	carbon_stock	avoided_carb_em
0000.00.0022	51	6	65.87982627502174	339.62579865434805	1.084139556324078	138.9546036801096	10.69908482088881	66.86593387086512	86.24205437353102	239.14500478970805	270.1550145045118	155.09881100412142	25.399134619761323	1989	CU	232.36938822793869	35	ÁREA DE PROTEÇÃO AMBIENTAL DO IGARAPÉ GELADO	PA	20261.526176452637	23679.484939575195
0000.00.0038	0	3	21.509543531522976	551.1288190225916	0.10575486421304986	4.714030578172297	182.5353632188381	757.2989231195664	453.80504590945134	69.13684870784444	335.4269993098702	236.0524819739779	26.076613505083817	1985	CU	132.35656908622585	39	ÁREA DE RELEVANTE INTERESSE ECOLÓGICO JAVARI BURITI	AM	19817.606842041016	16418.299865722656
0000.00.0043	0	15	46.506500347240554	378.00845584353885	0.473327995957555	78.99767757106471	50.123659185461094	65.30098188245618	19.795802644781165	120.0753497561893	250.99345191749367	199.0918756433435	26.32812412365063	1985	CU	33.51199644176661	39	ÁREA DE RELEVANTE INTERESSE ECOLÓGICO PROJETO DINÂMICA BIOLÓGICA DE FRAGMENTOS FLORESTAIS	AM	7143.927291870117	117982.3974609375
0000.00.0044	21	-12	56.45514771033977	282.71327893487336	0.4732810199774545	21.275656075313172	387.3671832906789	124.75942282841125	18.246835478420916	247.86687601023704	228.46784920528015	141.99945173592403	25.25323519213446	1999	CU	25.84308836535563	25	ÁREA DE RELEVANTE INTERESSE ECOLÓGICO SERINGAL NOVA ESPERANÇA	AC	2874.5388107299805	-54393.80187988281
0000.00.0047	239	2157	42.54939817682457	339.52031276755775	0.6582183032089064	289.98902058947886	81.28149632294651	348.959782238248	154.77622571071996	237.0654929961836	261.0177579839274	156.60901729299383	25.230306800743023	2005	CU	33878.44459823449	19	ESTAÇÃO ECOLÓGICA DA TERRA DO MEIO	PA	6173560.534669876	18215543.667697903
0000.00.0049	0	572	31.43368551159478	387.02004258193847	0.2341240891698083	13.819896240602311	77.63849010219542	104.59015445105432	35.12316615900595	35.07406538472195	241.8877743315267	198.46387677923173	26.629137639206903	1981	CU	3518.0164414374644	43	PARQUE NACIONAL DE ANAVILHANAS	AM	344853.553565979	2866269.356918335
0000.00.0053	22	340	24.410494218774744	369.099059778162	0.13181864498991294	17.63718883478974	68.13086059267428	51.41297427958173	17.71840286724941	79.09676203911908	272.8211950518634	187.25683060019824	25.72674943858462	2001	CU	1833.7837594036992	23	ESTAÇÃO ECOLÓGICA DE CUNIÃ	AM, RO	321164.5919997692	2360939.4284009933
0000.00.0056	0	210	16.948132657165317	529.1829670282904	0.1353921727747945	29.66463948492728	199.7965479370828	753.8919544749245	446.01808013341	71.03811695952251	344.61812826728755	239.569146600967	26.161368576211853	1983	CU	2908.00588447761	41	ESTAÇÃO ECOLÓGICA DE JUTAÍ-SOLIMÕES	AM	517941.0749893189	1787312.922668457
0000.00.0057	1	430	71.48777773235642	296.7031052322537	0.5384502254335208	149.60915797299373	35.78931232685431	141.33885135318602	36.221322970571705	188.35833107648855	212.2243766909087	177.5126036908994	26.39207420865618	1981	CU	1549.0605700894157	43	ESTAÇÃO ECOLÓGICA DE MARACÁ	RR	224329.51581954956	1107581.5101623535
0000.00.0058	0	39	108.85402196632865	362.9381384303709	0.08807501197072383	153.74435142640365	80.21368134257182	149.86130694897855	43.508034142814374	10.660086525049543	429.1230924536291	208.5722030858974	26.858963482678547	1981	CU	550.1674312823753	43	ESTAÇÃO ECOLÓGICA DE MARACÁ JIPIOCA	AP	25544.08078956604	172613.9720916748
0000.00.0060	0	604	73.92330781893155	287.92447949636255	0.1102620966903681	23.34915941955586	128.02563662549034	204.84639462983768	63.486380418141685	50.95427693744096	219.0850228573678	159.96768536276312	27.21991643033057	1985	CU	3077.767241038461	39	ESTAÇÃO ECOLÓGICA DE NIQUIÁ	RR	294696.2728366852	980130.5574417114
0000.00.0067	0	359	96.86006458356624	341.8525600491023	1.4592554093141723	134.9044062657045	14.697469780074362	222.2983289698965	134.74193868932036	257.555602067115	284.0621322071578	191.09313849485207	25.332240898584583	1982	CU	2321.4848762370857	42	ESTAÇÃO ECOLÓGICA DO JARI	AP, PA	740698.8447265625	3373223.9501953125
0000.00.0068	0	214	31.64833748075697	303.9638329023196	0.3154497402743791	172.23376101270134	548.4838815194589	308.02689393596887	80.63878130500699	345.1335253303434	237.28115490571952	156.25280130645376	24.543485262364516	1981	CU	790.725006815266	43	ESTAÇÃO ECOLÓGICA RIO ACRE	AC	157445.78192138672	1151772.0962524414
0000.00.0072	17	267	12.586267350269758	590.6344864724433	0.20101348932933952	36.28862897282928	144.6776868741619	878.3707757039996	381.1746075093284	106.82593012157838	618.5553528257619	277.53695457526817	25.915423993694247	1983	CU	8350.658448094007	41	ESTAÇÃO ECOLÓGICA JUAMI-JAPURÁ	AM	1994316.7781066897	1881056.623840332
0000.00.0083	267	635	29.12779480515738	331.0996105014461	0.6344295267402683	204.5702913884538	45.94591415273009	377.890351360568	69.20088413480276	267.98229676701027	335.60693590876235	191.87991992724216	25.54826947995322	1998	CU	7285.724599131901	26	FLORESTA NACIONAL DE ALTAMIRA	PA	1649662.5664634705	3192397.4449157715
0000.00.0084	6	230	69.12915567631136	282.7668549501719	0.10160206907539326	63.25610812982709	169.487295708669	238.1763213496101	47.06939695089115	60.56766574579575	212.62927954724228	169.22968844489571	27.09125887209492	2005	CU	2605.6529958496044	19	FLORESTA NACIONAL DE ANAUÁ	RR	335912.60558891296	1582521.7164993286
0000.00.0085	16	1699	13.706427809488082	452.2129088664401	0.1349313997996507	55.14867020619853	201.50638162227855	168.57063739649928	49.545446635495374	82.32989871099561	293.96822908650273	194.2288082662335	26.12198747581901	2005	CU	10934.572776086654	19	FLORESTA NACIONAL DE BALATA-TUFARI	AM	2703889.580429077	20553847.215652466
0000.00.0088	53	596	89.75798995006573	369.6224418470854	3.0510963313253328	152.024816279096	11.033228134549308	94.2449850913312	63.23220953539367	458.4031907706956	336.20176440712993	156.88997509574602	24.20788546633925	1998	CU	3929.586332588384	26	FLORESTA NACIONAL DE CARAJÁS	PA	508148.2714071274	2627569.299697876
0000.00.0089	8	937	96.17542292627137	326.4371507952598	0.20324121876308257	44.863612869347754	120.6291578640765	232.25399022768363	72.97234227052596	43.669685703344335	253.4509605102157	185.65266637249823	26.10785650416918	1961	CU	3193.692607814629	63	FLORESTA NACIONAL DE CAXIUANÃ	PA	911507.898010254	6888684.522247314
0000.00.0092	0	1264	30.598578488765114	355.0395410547582	0.11870820512390244	51.18625681993888	57.68224058524849	53.544007732548664	31.71222198228246	89.30479938467754	259.5703904697296	183.28919400873872	25.648007749970425	1998	CU	4786.131217938525	26	FLORESTA NACIONAL DE HUMAITÁ	AM	1110616.759502411	8837851.679992676
0000.00.0095	0	411	41.52881214941355	361.63790322784195	0.6863009289296765	50.85181121598974	75.75920905249205	318.9211819125244	40.505894896035315	147.985223935457	342.2742344418863	197.83408208528857	26.463649051164985	1998	CU	2140.2036461638413	26	FLORESTA NACIONAL DE ITAITUBA I	PA	574410.2235870361	3246564.1845703125
0000.00.0096	82	819	44.13299664332648	364.8836083558946	0.8282575756876066	31.79469153511072	82.86262783176171	280.68314120583904	27.101006044361167	126.75184489628988	301.51038651525806	188.7303693660957	26.51880091345477	1998	CU	3994.943694102816	26	FLORESTA NACIONAL DE ITAITUBA II	PA	1019313.62575531	4782169.641876221
0000.00.0097	5	388	26.962876659724653	328.513423887393	0.16555600078671895	37.98040081604925	25.361747884110137	58.35782442122526	57.38651197156639	91.83281847449658	242.424002020821	189.3723070912503	25.46544117256635	2004	CU	2217.479961660986	20	FLORESTA NACIONAL DE JACUNDÁ	RO	497984.1193084717	3879065.2000427246
0000.00.0099	0	356	96.09069921185	349.6388486474145	1.364863730848889	106.3619913153914	46.44489255446247	145.6726690827315	44.87543769718891	311.31288062624117	274.68367284404025	179.26866752786987	25.26220267986787	2001	CU	2165.114361291199	23	FLORESTA NACIONAL DE MULATA	PA	425900.66582489014	2597836.4234924316
0000.00.0104	2	1673	38.06070202151261	364.7120469518974	0.4368726648367588	116.78300086589294	54.40387253120363	262.6821482255613	111.5152573470939	84.37956814196909	262.8474796609209	195.2773363085216	26.89902481323776	2001	CU	9896.518626719915	23	FLORESTA NACIONAL DE PAU-ROSA	AM	2568407.819278717	12970770.916748049
0000.00.0106	29	477	73.90158163583118	295.49855580629844	0.485468408450091	125.6965275470812	31.87340038822543	126.0613393386438	32.547461647442006	214.8492195957217	217.65387619529872	174.80273552052785	26.368996732605517	1989	CU	1703.8290261628977	35	FLORESTA NACIONAL DE RORAIMA	RR	235121.2513046265	1130241.1769866943
0000.00.0107	4	454	17.496421859709706	327.5544753763343	0.35156285582088964	145.3850316617611	405.8526685521644	354.5214717982937	133.26866089151554	262.13529142955764	269.34084719795635	161.62659052033283	24.78379626195343	2001	CU	2324.9911650595714	23	FLORESTA NACIONAL DE SANTA ROSA DO PURUS	AC	521773.495552063	3764819.564056397
0000.00.0108	0	50	26.41203474998474	314.07406472260095	0.3283247441264256	126.09938024125007	448.9890837759342	169.41282380301996	85.34116762988972	216.16237057379956	246.5220070605008	155.6772457338729	24.729864606317484	2001	CU	212.34809844983144	23	FLORESTA NACIONAL DE SÃO FRANCISCO	AC	42009.08743286133	307350.99182128906
0000.00.0109	127	1110	43.38307683432804	331.7367840093725	0.7741936351108195	68.44258350567677	9.797910207459118	109.65696299536636	89.32876908575642	101.53462496300806	284.66619445295896	205.9994393800254	26.65904989696684	1989	CU	4432.616721728718	35	FLORESTA NACIONAL DE SARACÁ-TAQUERA	PA	1166070.045952797	5794978.806686401
0000.00.0112	15	1774	23.184255482494763	507.80135709106304	0.1631048915855876	74.9425898591609	367.08357828524265	556.8894958775847	385.7876118362407	83.98491686775851	284.6240687292382	210.2432847952425	26.48226264865316	1989	CU	8689.458426440251	35	FLORESTA NACIONAL DE TEFÉ	AM	2148365.6844215393	11665737.689971924
0000.00.0113	0	1011	109.8986192427828	354.11491817916516	0.41046063099052466	158.75340718196748	56.84536259251986	129.46714693702498	56.46710232843066	150.26661311107026	291.7891839313734	201.7206994098452	25.95217412356701	1989	CU	4624.214692337735	35	FLORESTA NACIONAL DO AMAPÁ	AP	1743795.595916748	9244351.235961914
0000.00.0114	3	1885	64.56133285238724	338.63094124814324	2.117446379665856	179.80068457048318	58.10773632586406	404.2726536376527	224.87000474710575	254.191328837758	261.46397147455974	192.90271804602864	25.999619795281703	1989	CU	19427.8116184286	35	FLORESTA NACIONAL DO AMAZONAS	AM	4190286.4914093018	13608449.601745604
0000.00.0116	135	232	35.84079160824628	347.4630305637536	0.5026414049831472	61.443219912124114	66.70313748795262	63.06150927246217	36.83246461918176	135.92016834128552	248.13071782440247	172.27695046008472	25.587723651402435	1988	CU	987.5602693986302	36	FLORESTA NACIONAL DO BOM FUTURO	RO	194995.7304520607	453811.6424560547
0000.00.0117	177	9	91.18538565391844	351.4628741090948	2.470126115248686	212.4249085296284	12.335225629874252	94.0627533414147	92.88617380098864	342.8059516061436	297.9401802691546	155.52979338169098	24.535500701178204	1998	CU	1404.2188844624072	26	FLORESTA NACIONAL DO ITACAIUNAS	PA	160730.76494979858	626891.9116020203
0000.00.0118	22	729	26.51893467515361	310.7916136904419	0.2582683886052627	98.271044599745	5.417875521739324	120.73614165242512	10.538095860852136	123.34799972873265	223.1073744009391	197.02081271701388	25.2012302992079	1984	CU	2230.8306694299695	40	FLORESTA NACIONAL DO JAMARI	RO	547122.2786560059	3795447.5791931152
0000.00.0119	3	1020	26.460346967674003	344.22153804785665	0.551216649399034	130.66582720011112	211.19281765360972	393.83549009749544	58.02666631100289	179.8318409785861	237.38787163746005	167.46847502710088	26.006047511637934	2002	CU	5707.131196910834	22	FLORESTA NACIONAL DO JATUARANA	AM	1542048.5016098022	9362422.43270874
0000.00.0120	0	601	23.976504226205343	314.97202018156787	0.3170087230290851	150.09944988291022	481.4533121428138	200.08094164184095	101.43389483330448	243.4559553060484	255.62674935782465	155.3295439740828	24.66343112201277	1988	CU	1770.9000563785742	36	FLORESTA NACIONAL DO MACAUÃ	AC	347722.16467285156	2870007.586669922
0000.00.0121	3	943	15.426377855740668	334.64857474144094	0.274920984289662	40.259615412444575	333.17280393499	195.23657217219193	72.04500994589245	162.5082075058433	256.5916485649468	175.57515823124837	25.22143195262139	1988	CU	2572.043185711535	36	FLORESTA NACIONAL DO PURÚS	AM	721832.8763389587	5429914.410400391
0000.00.0123	71	1988	48.69077693221665	361.29200448239374	0.7445420152118392	30.3507483622689	45.881380020179165	119.4161225235152	19.04553131367681	141.71002389420394	249.2173441559248	157.82889372260894	25.830387885104113	1974	CU	5273.863023559125	50	FLORESTA NACIONAL DO TAPAJÓS	PA	1229079.695465088	9212435.82572937
0000.00.0124	29	328	90.9698192546394	345.6605871144746	2.352804106001401	189.27278034814552	13.012391259523502	74.47339428229	104.63909177655049	324.5177114969787	291.8140230996818	154.69033393898357	24.683239078425498	1989	CU	1973.60589283652	35	FLORESTA NACIONAL DE TAPIRAPÉAQUIRI	PA	274980.8364276886	1173988.808441162
0000.00.0126	0	1283	14.33499156929652	318.1309119669596	0.3919960174104236	74.33513899009662	384.6940982323334	196.31934035119932	93.48689558537156	175.42857302668506	255.25609254964192	178.41139898094232	24.982488082015205	1989	CU	3705.0009164222743	35	FLORESTA NACIONAL MAPIÁ - INAUINI	AM	1033091.3811645508	8001614.500427246
0000.00.0136	6	4105	38.206974533733685	362.4378139494076	0.4770164760552704	46.771863992404846	54.45936625206653	205.1296799748845	40.790332427916	115.80394343735728	270.0422166768477	185.32041264901545	26.578009125954715	1974	CU	10709.9219267177	50	PARQUE NACIONAL DA AMAZÔNIA	AM, PA	2837505.4706726074	19718265.826416016
0000.00.0149	17	1777	25.442627808193055	398.2867882277741	0.37308095264175384	114.56549273738791	98.32109697812878	686.2902390020103	96.08924968041724	265.3075896287199	294.84689744358775	172.7786166950808	25.355925673371427	1989	CU	8319.364107744219	35	PARQUE NACIONAL DA SERRA DO DIVISOR	AC	1835712.7909793856	10762833.16078186
0000.00.0151	45	161	51.781044176336664	344.46906737603837	0.9683597899540372	346.7407360601552	88.84971530223802	308.5463469606009	152.88226725553767	241.64638953221615	282.4624268424895	157.81278003668933	24.93951271356686	2005	CU	4473.492780564005	19	PARQUE NACIONAL DA SERRA DO PARDO	PA	664200.9720535278	1373958.9218139648
0000.00.0163	5	1969	67.33343881413823	318.17031466630635	1.32995877200192	157.31484141859164	54.164180204837095	150.65761155825825	42.483147223680945	328.0355253612642	234.40969232392263	145.5147598971177	24.634178159780785	1979	CU	7089.33926938614	45	PARQUE NACIONAL DE PACAÁS NOVOS	RO	1271840.180351019	7699602.286100388
0000.00.0169	0	182	99.03585598389684	400.2724459173555	0.12076415287043532	369.22454324900673	56.999944038957146	335.96374628355176	53.002424263696874	12.137526327907548	491.9612713203611	243.29901383400423	26.273983911004855	1980	CU	4449.925996932475	44	PARQUE NACIONAL DO CABO ORANGE	AP	401970.9990921021	700128.232383728
0000.00.0173	1	5902	27.7041879252268	397.0279249195515	0.11587814807418403	111.06224348537631	258.44229531628787	316.66970295641744	207.68206826044317	53.626188605612974	239.89581916235025	220.15269815322915	26.35551458358685	1980	CU	23779.22041185823	44	PARQUE NACIONAL DO JAÚ	AM	5005395.991453171	25671054.026412964
0000.00.0174	1	105	75.79643103452005	466.6505803245868	3.0579563136734476	238.33971309414585	55.63440241026487	260.51295195557276	90.30804979461168	1205.8293488683016	381.8435766538259	178.39130195215435	20.714449802553645	1989	CU	1147.9878281122428	35	PARQUE NACIONAL DO MONTE RORAIMA	RR	159101.814848423	883996.1681842804
0000.00.0177	0	4271	46.70554338022802	392.0834045274979	1.7728860303966416	62.467310650950616	65.21867859894441	687.1478411331865	94.56303901371491	209.50045265334063	305.40997665575594	216.71950217556915	26.06930188548137	1979	CU	22570.976810836735	45	PARQUE NACIONAL DO PICO DA NEBLINA	AM	5122698.532009125	25501658.435058594
0000.00.0179	3	379	83.3289142460378	297.17361044476695	0.11358635384615567	17.221714929729817	142.67948732063033	186.73529884885068	35.11744106333457	52.4849404437021	210.4168059282895	161.8151211669577	27.33715155534512	1998	CU	2822.42212525147	26	PARQUE NACIONAL DO VIRUÁ	RR	238137.3736143112	996501.4542579652
0000.00.0180	0	0	NA	NA	NA	NA	NA	NA	NA	NA	NA	NA	NA	1981	CU	1.826627223781289	43	PARQUE NACIONAL DOS LENÇÓIS MARANHENSES	MA	0	0
0000.00.0187	0	2386	98.92094629628694	337.52156042435115	0.4227799611216703	307.91761496729873	82.12141399050279	297.4614972086863	100.72353247183982	228.1641295921753	298.4405132931053	199.8865071023648	25.486170896652823	2002	CU	38452.769783967	22	PARQUE NACIONAL MONTANHAS DO TUMUCUMAQUE	AP, PA	14292408.831192017	37676107.86743164
0000.00.0188	0	673	63.88994084085737	323.2758574538179	0.35517541742360714	67.0726716701801	146.02275112697058	267.55986967715586	63.94824158228361	190.2538130414355	219.467966734708	133.6951065482674	26.043294478248765	2001	CU	2846.1770660914585	23	PARQUE NACIONAL SERRA DA CUTIA	RO	558284.5979232788	4351653.73840332
0000.00.0189	0	477	79.40626269737176	302.2096276620848	1.0952792686650226	70.27231152922707	118.73548759823352	242.20063810432907	115.28736545554304	137.34193640683606	243.77568851741017	161.42218965344725	26.649394116570463	1998	CU	3609.830190174292	26	PARQUE NACIONAL SERRA DA MOCIDADE	AM, RR	545009.080821991	2492931.3848495483
0000.00.0194	0	395	14.13600385234643	549.5926734238692	0.1459712669029758	13.156962860934108	369.0480501151379	322.4000346807786	116.43509589974002	41.67959279526268	301.37186748438995	199.29527170359563	26.690025965372723	1982	CU	2257.2958076740174	42	RESERVA BIOLÓGICA DO ABUFARI	AM	322794.910194397	1961158.375167847
0000.00.0206	0	2062	54.353960952554246	293.51884050163216	0.3672510747147915	37.570066547343224	92.60838525389666	196.36319289336333	38.77879114020065	175.5274584786387	218.1043011313864	129.23662490413145	25.37214830489671	1982	CU	6177.938801118515	42	RESERVA BIOLÓGICA DO GUAPORÉ	RO	745455.3673458099	5027693.23091507
0000.00.0207	593	251	63.139891842273805	361.0630972374934	0.9305825982430996	154.85652002024617	31.84302790884043	120.36777155360924	51.47481452458774	186.19591243514904	258.9934088565944	139.36766070956543	25.624493177254763	1961	CU	2726.6874891279745	63	RESERVA BIOLÓGICA DO GURUPI	MA	233755.72730398175	862691.6227817535
0000.00.0208	42	897	32.88555522128893	302.39042703010455	0.5193714247682829	246.54933092469724	71.75613536646404	109.287684594761	43.20733283033492	170.901889726776	213.43978318461163	176.835728951738	24.799444875999633	1961	CU	3482.8265479866577	63	RESERVA BIOLÓGICA DO JARU	RO	876132.2846107483	4682478.378295898
0000.00.0209	0	358	107.83272032112328	370.96534439365576	0.0857835314137728	97.9540726573397	50.023181047832495	104.00742565942804	76.34293478600006	9.626487129599932	459.2442921278024	206.37957605494248	26.91223680561132	1980	CU	3915.759709940784	44	RESERVA BIOLÓGICA DO LAGO PIRATUBA	AP	240993.23315525055	1132493.1396007538
0000.00.0210	3	1040	59.70172993174426	348.4906201039975	0.662049504742979	118.39962371848468	32.555822834931405	166.49668706270526	67.5265723048218	79.0829161654666	277.04190221285495	216.28502081616935	26.792427374221496	1979	CU	4095.8533100092186	45	RESERVA BIOLÓGICA DO RIO TROMBETAS	PA	913720.918346405	4422288.69934082
0000.00.0211	0	234	78.1171312417557	328.32169159087374	0.5714138872569325	163.67387590550663	22.847538319393177	48.51370916414024	122.6362382727476	210.05717615535605	252.04755162481052	153.3188085451648	25.319987358738533	1989	CU	997.0529996246624	35	RESERVA BIOLÓGICA DO TAPIRAPÉ	PA	142415.90702819824	707305.3321838379
0000.00.0213	0	2042	49.969083837676585	363.29929262195344	0.7444435771019385	205.08961791927615	60.78209364954011	214.90223240216707	75.32977798385636	123.5341265602128	296.41817454384915	191.2240034225277	26.477697877322925	1990	CU	9428.119305592229	34	RESERVA BIOLÓGICA DO UATUMÃ	AM	2347022.986038208	11392709.1255188
0000.00.0216	247	225	40.64967927413547	361.3190247019246	1.047562554062619	148.65781962659776	147.8047028702788	638.3171130511003	27.618516900085105	486.68766134092664	242.11593541798413	179.6522541691034	25.495351396249152	2005	CU	3436.2035332378764	19	RESERVA BIOLÓGICA NASCENTES DA SERRA DO CACHIMBO	PA	348727.11349105835	-112019.8088645935
0000.00.0218	0	38	90.8914988810856	341.1854665580666	0.10142053514675826	18.22142583325252	89.27576145838364	86.79780101039125	65.69326227415105	15.693875166142742	349.7194335747063	199.69337269990856	26.413730317695062	2005	CU	647.3089794541497	19	RESERVA DE DESENVOLVIMENTO SUSTENTÁVEL DE ITATUPÃ-BAQUIÁ	PA	85965.12505340576	176040.13595581055
0000.00.0220	0	132	27.352058309715716	486.1763642697647	0.14610401691879307	26.737209772930463	114.70938388462172	741.4904072937353	288.8484828885041	66.03143331591643	379.2893118696989	256.74786948092157	26.420190554091384	2001	CU	1426.2117296769695	23	RESERVA EXTRATIVISTA AUATÍ-PARANÁ	AM	261635.48698043823	1165221.7071533203
0000.00.0221	0	223	63.84250953264731	327.6695979554833	0.23344376879186837	55.338073586419675	145.1774445413133	255.03738729600153	84.67785915968308	172.58172003457068	221.01854562108576	136.18674791802917	26.284949730481745	2001	CU	1066.1694337694937	23	RESERVA EXTRATIVISTA BARREIRO DAS ANTAS	RO	223383.0805053711	1422104.7700881958
0000.00.0222	459	3213	51.09861576415676	291.7747420054651	0.37314317593478824	60.025974497939345	429.2839473615786	145.8115840353343	35.973136397472835	253.6036732692376	223.18039089475732	141.17273265100204	24.859758191568964	1990	CU	9351.63926708422	34	RESERVA EXTRATIVISTA CHICO MENDES	AC	1800043.6743984222	12978276.44367218
0000.00.0223	0	0	156.2360516716452	360.77266648236446	0.20400405906968647	144.27896694607205	32.327420722113715	62.65649202134874	3.2411712434556748	18.69198055267334	406.6081112132353	213.31757168240017	26.292393112182616	2002	CU	46.385518732128645	22	RESERVA EXTRATIVISTA CHOCOARÉ-MATO GROSSO	PA	1369.7692985534668	0
0000.00.0227	0	0	151.53469966918	361.2851174524588	0.2025133509955862	138.96501891175458	52.42640327425039	60.19726769665208	3.362734455294377	15.380419976675688	435.2026407404463	217.72847607361143	26.42879086584594	2002	CU	264.2514760069158	22	RESERVA EXTRATIVISTA MARACANÃ	PA	2926.3633918762207	0
0000.00.0228	0	0	121.04303773244222	340.6742579142253	0.1350194340752017	80.12371407785723	64.97598045103011	37.60124120404643	4.990579101347154	16.489676290942775	427.422664642334	232.59708281486263	26.57547421609202	2002	CU	34.24771872556314	22	RESERVA EXTRATIVISTA DE SÃO JOÃO DA PONTA	PA	1110.983009338379	0
0000.00.0230	7	167	33.32386317018603	499.36604121905253	0.16143453919184153	16.38910860851465	299.4956734327721	635.6656906476071	452.7104645030128	82.50088516260826	312.7904040658454	241.54094684581725	26.483588786011083	2001	CU	1788.2850469964533	23	RESERVA EXTRATIVISTA DO BAIXO JURUÁ	AM	428409.7006454468	1677525.6256103516
0000.00.0232	24	1529	18.24113660920399	329.06980157846	0.28730220065539563	118.188503246616	476.39259904287394	198.72447029780415	72.46313995787241	222.99177116517495	286.5001125693707	168.07849433380423	24.607754284509948	2002	CU	7600.519426419714	22	RESERVA EXTRATIVISTA DO CAZUMBÁ-IRACEMA	AC	1475876.3341407776	10898587.175369265
0000.00.0233	1	51	23.348504781408906	349.8568791928499	0.1915360707609403	13.943272108570222	67.52771875689106	58.903533792803366	24.88741687405494	73.39755520728326	266.91955747340506	186.5421330015121	25.72543352434712	2018	CU	767.3160168207517	6	RESERVA EXTRATIVISTA LAGO DO CUNIÃ	RO	129480.82412147522	869336.0654830933
0000.00.0235	7	419	10.345810129419332	580.3623704585086	0.1316628217082925	16.83686176996555	226.88463289135103	528.5413070091835	382.2827087234665	102.03896565227718	320.7417639810009	216.64740896224976	26.091963551856654	1997	CU	2882.110887038422	27	RESERVA EXTRATIVISTA DO MÉDIO JURUÁ	AM	698904.8850402832	2983901.3626098633
0000.00.0238	0	156	68.30638752940999	325.72420954366754	0.587353885885774	66.07383752574945	154.88893492709715	272.4962346925085	37.90266448405105	189.1333993840555	227.0131196128816	131.94576629677948	25.94223334460952	2001	CU	754.2041636788775	23	RESERVA EXTRATIVISTA DO RIO DO CAUTÁRIO	RO	142193.90230941772	931418.9441680908
0000.00.0239	0	174	20.400890892759616	512.2354407721032	0.16138691691629872	73.16215525930454	215.088323423719	709.35166231609	472.8466290799116	75.6590989025411	321.66528749128264	234.5528171670471	26.230443034267697	2002	CU	2767.380318980858	22	RESERVA EXTRATIVISTA DO RIO JUTAÍ	AM	534371.1175193787	2110572.5105285645
0000.00.0240	91	-69	74.31963476927385	316.9379912666653	0.32488665717613435	12.470895502878273	89.85850325874661	34.20450191912444	1.8787704116624335	132.19644040646762	227.55501622739047	128.6079800647238	26.206554143325143	1992	CU	91.09854317676468	32	RESERVA EXTRATIVISTA DO EXTREMO NORTE DO ESTADO DO TOCANTINS	TO	0	0
0000.00.0241	51	8	68.84022215300915	339.71301650320993	0.2053823226662978	9.501394393481972	67.7789444198878	87.09945615357309	4.745249211893486	20.84920716412076	291.64477685938544	201.0862966746408	26.63429624200289	2005	CU	560.8298277832687	19	RESERVA EXTRATIVISTA IPAÚ-ANILZINHO	PA	64592.581418037415	82455.10749816895
0000.00.0242	5	545	27.190395286947695	439.7140602809059	0.11791580422912797	35.55814508218614	316.2465506832616	276.9438132683668	49.60383662748461	64.88144016420335	253.29571386706667	175.08519384287152	26.764967515239213	2004	CU	3064.0207129623923	20	RESERVA EXTRATIVISTA DO LAGO DO CAPANÃ GRANDE	AM	728443.4519462585	5975037.517547607
0000.00.0243	0	0	138.68158583641053	356.0349864959717	0.15515126662874787	98.6349539075579	83.14407828497508	49.635374349261085	10.592360162072712	14.42723029674873	477.81062908172606	232.10299501324644	26.62935775341374	2002	CU	242.950995697792	22	RESERVA EXTRATIVISTA MÃE GRANDE DE CURUÇÁ	PA	2343.2172775268555	0
0000.00.0244	0	28	91.3716378943575	352.4448263108147	0.07676135080420586	103.33680350901716	169.22489256778005	142.35131623381275	109.24648560507823	19.62180654477265	479.7852097802894	207.90849226612156	26.276555386640258	2005	CU	941.7914484026148	19	RESERVA EXTRATIVISTA MAPUÁ	PA	141367.4104385376	286452.3323059082
0000.00.0247	2	-2	137.22239716520014	349.1319844354059	0.08739536924617766	236.98703850214207	32.4155010242558	151.91923760648947	10.462438667239857	10.691278038519604	422.2699525184238	186.0114632642235	26.38344746020754	2005	CU	399.8520764749168	19	RESERVA EXTRATIVISTA MARINHA DE ARAÍ-PEROBA	PA	7595.133487701416	-2106.190299987793
0000.00.0248	8	-6	143.34103803634645	351.4944213867187	0.10496104587773884	217.40492515193608	52.76308560911506	132.34144923139158	3.958427475108298	11.410014844301974	465.7959057490031	193.5547159946326	26.387063387668498	2005	CU	311.5110932146711	19	RESERVA EXTRATIVISTA MARINHA CAETÉ-TAPERAÇU	PA	5762.696309089661	0
0000.00.0249	3	41	142.94541226132378	341.93033763625857	0.18669633119466436	261.480354551285	18.73647477146652	177.56752035352918	16.52947339155371	13.252938250711235	421.81895734377554	176.11147524705575	26.39173400325816	2005	CU	501.9857476690372	19	RESERVA EXTRATIVISTA MARINHA DE GURUPI-PIRIÁ	PA	11136.225666046144	3811.4242553710938
0000.00.0250	0	0	141.75037943233144	344.425370129672	0.10046007341342204	198.13214474632628	36.48506853012812	113.0716066632952	12.144803378695531	12.401165655871344	435.4497776031494	202.16837954387984	26.367466122078497	2005	CU	207.9613113257112	19	RESERVA EXTRATIVISTA MARINHA DE TRACUATEUA	PA	4634.101343154907	0
0000.00.0254	0	4	106.39598730679216	353.6449515507139	0.19672127491870975	67.10982663915792	81.78860648618925	61.51833338256276	12.458346381920194	6.409919815323973	489.0167110048491	254.30627087055225	27.098021177318987	2001	CU	222.77226678752157	23	RESERVA EXTRATIVISTA MARINHA DE SOURE	PA	5529.843879699707	2384.434127807617
0000.00.0256	54	552	74.8404451342977	376.2811626961396	0.6331495644427074	65.69153023775827	102.2993922922711	167.09745643983257	42.455987504198795	172.68777747732298	257.2335658722166	146.11850317272956	26.288754955431088	1990	CU	1847.2608662657017	34	RESERVA EXTRATIVISTA DO RIO OURO PRETO	RO	346935.0237388611	2105711.4501953125
0000.00.0257	7	487	20.124156666756832	378.94263019376586	0.28025391963618534	98.0280964953228	217.10873701502976	543.4926669111529	52.09701688253113	249.9524228225634	315.62647946366985	166.27598910192842	24.915550448362108	2005	CU	3262.705671564814	19	RESERVA EXTRATIVISTA RIOZINHO DA LIBERDADE	AC, AM, PA	794103.5308074951	4958836.201477051
0000.00.0258	35	887	39.77671196274952	345.0931305030376	0.6026461798393317	124.94042475071195	77.83006264302698	275.4614076899788	80.97124391567614	235.81668842034895	283.0291341687509	177.09363675008214	25.552725773932448	2004	CU	7402.744611898	20	RESERVA EXTRATIVISTA RIOZINHO DO ANFRÍSIO	PA	1686030.4086227417	7753972.006225586
0000.00.0259	22	1757	43.21983566762423	346.99569373566845	0.5839310276141354	37.35919763054644	77.82894926277397	88.23568247425005	65.69633756584065	97.10905497482406	233.3239990009319	161.39249357739644	26.23563385790095	1998	CU	6803.328119817845	26	RESERVA EXTRATIVISTA TAPAJÓS - ARAPIUNS	PA	1375019.0890712738	9925745.451068878
0000.00.0260	197	1589	105.0081204392217	354.82021188586293	0.4245062392708896	43.68574466106292	107.09865717720793	229.3013739349753	79.57920404227825	60.020286397340435	277.580320389407	159.16868357579435	26.2038422590042	2004	CU	12950.73272045236	20	RESERVA EXTRATIVISTA VERDE PARA SEMPRE	PA	2304557.150706172	15854392.131435871
0000.00.0264	28	567	26.580631413226264	341.2489020783199	0.6975781759313308	146.22824784478007	114.43852251109456	584.0575990480694	132.70978465376277	298.16794999388424	248.11513691375583	178.9256911195303	25.86025343109692	2006	CU	5403.987115951839	18	PARQUE NACIONAL DO RIO NOVO	PA	1298080.4491386414	6128867.094421387
0000.00.0265	9	316	36.800375901116915	356.25008840502403	0.689330945779181	79.81335960721677	82.58583784981008	280.6733889433504	42.62322007841859	242.14903717977137	306.34091031478226	190.6148017286523	25.673332334296106	2006	CU	2586.594042462772	18	FLORESTA NACIONAL DO TRAIRÃO	PA	672946.5114440918	3876868.7545776367
0000.00.0266	1438	16	27.641691670072692	337.9430388478259	0.6109037363924714	201.88991976953656	107.58755771340726	567.562508777384	53.1460521631518	277.9418905306108	251.37469627694065	179.7353287008795	25.998848330855477	2006	CU	13071.160347331388	18	FLORESTA NACIONAL DO JAMANXIM	PA	2826767.1099340916	-272732.8392505646
0000.00.0267	84	457	40.32953504866868	345.7184806319322	0.885185463866608	132.12836061250405	41.967107916814285	371.8929578604954	25.95206798252012	224.54961837641065	543.85771423143	214.8575845975768	25.92747415824437	2006	CU	8666.511328950119	18	PARQUE NACIONAL DO JAMANXIM	PA	2251275.527107239	5600098.181915283
0000.00.0268	580	1741	34.40449732068288	347.9075934882423	0.7136165592749638	104.33066352652864	47.59318175670769	442.33998975086394	91.91333591750646	222.5059870847992	284.4359030483315	187.29037662511084	26.160281223722	2006	CU	20480.58764118973	18	ÁREA DE PROTEÇÃO AMBIENTAL DO TAPAJÓS	PA	5399841.483765602	18952440.842485428
0000.00.0270	6	887	35.196078991800846	337.45338292078605	0.8354761703851079	76.63848869274915	26.7972898442756	440.9863248096406	87.55192893335133	208.2126030724896	279.94945569096944	187.7069523180049	26.261362662858183	2006	CU	7435.887473405956	18	FLORESTA NACIONAL DO CREPORI	PA	2190546.1870002747	11379332.774353027
0000.00.0271	35	926	37.83077830354777	372.25059835270633	0.7109126906413504	52.018546756085534	57.11719893142689	324.13145586741854	39.3535616759811	161.11237895063115	269.31386795819066	192.767914148339	26.579902483382316	2006	CU	6856.381688251581	18	FLORESTA NACIONAL DO AMANA	AM, PA	1934508.9325180056	12518773.73123169
0000.00.0273	8	149	81.71384009417366	342.57924625172336	0.13002011699821142	55.31359437830308	167.93814887551702	55.068606966804055	8.356175266013427	28.07208630954518	302.34733175838693	212.5306031889074	26.20285492392147	2005	CU	841.923008065435	19	RESERVA EXTRATIVISTA ARIÓCA PRUANÃ	PA	113740.08955001833	872747.0073699951
0000.00.0274	6	261	28.99489954887035	332.5342976148908	0.39969976370889454	161.42779767612046	264.6177508303738	496.03856214009096	117.49996239277418	307.39007209500664	291.13197265391597	154.02619601481274	24.821004282827968	2000	CU	1547.7518150814296	24	RESERVA EXTRATIVISTA DO ALTO TARAUACÁ	AC	380462.646736145	1842344.374084473
0000.00.0279	0	10	130.97348562071596	329.2940165845654	0.10441739988102122	122.27515190199064	111.1642960704758	128.07199544005752	14.811069078023475	9.038689913049256	350.26289377333245	129.37434617813025	26.65164829512774	2004	CU	919.864545436583	20	RESERVA EXTRATIVISTA DE CURURUPU	MA	8111.213532924652	14375.577926635742
0000.00.0280	3	370	36.4110638422488	336.2995848253397	0.4547112052280657	178.0063970582809	69.37903806519934	255.71792618039817	103.29637600621808	204.8970369957129	245.20974070002433	150.6231997161956	25.441797034355293	2006	CU	4007.388625737119	18	RESERVA EXTRATIVISTA RIO IRIRI	PA	654847.141210556	2949336.940765381
0000.00.0281	16	2833	25.919524444943143	348.50354674524857	0.7629312843135991	34.41612941587644	130.43272274075443	484.5650762797996	107.24576430876662	185.8395713248839	244.7503920693256	172.96012821804493	26.037339522104915	2006	CU	19652.946957135577	18	PARQUE NACIONAL DO JURUENA	AM, MT	4605348.323972702	33991527.503967285
0000.00.0282	0	120	93.76947364865728	355.8179181123842	0.09620890068868829	98.98466017392217	159.6017039240623	114.85507386655225	77.3220999523085	22.83045383983729	486.3046811089659	211.9436827211964	26.2114702896196	2006	CU	1957.321429360923	18	RESERVA EXTRATIVISTA TERRA GRANDE-PRACUÚBA	PA	354983.56899261475	1314023.2475280762
0000.00.0283	0	863	31.604069792163603	396.6392539820674	0.10741518644250596	69.21993132345918	237.64111551406953	418.68326100817126	275.5353997325496	54.49330889560063	260.66508752916167	222.03853428124157	26.317882608732035	2006	CU	8534.949212929241	18	RESERVA EXTRATIVISTA RIO UNINI	AM	1741950.6742153168	9091215.073013306
0000.00.0284	28	1148	21.78283807894471	354.19447066144244	0.34082868518415216	202.206870868046	126.54042508500687	203.92354863443077	44.84335322168377	121.24046052614328	251.53266331687487	198.71742606280088	25.69015378335494	2006	CU	9653.55080552496	18	PARQUE NACIONAL DOS CAMPOS AMAZÔNICOS	AM, MT, RO	2068409.6134109497	10805466.37916565
0000.00.0285	7	216	21.42319869744339	322.76431879721395	0.30822220286412716	10.511115725990248	325.3165639840802	121.67973166396938	58.813333952374244	160.35354478861342	257.4367472865723	168.87548047207594	25.047823126431943	2006	CU	1342.6343573953716	18	RESERVA EXTRATIVISTA ARAPIXI	AM	283177.5416755676	2147183.8012695313
0000.00.0288	0	163	90.02149903808419	328.6147352289675	0.1750809958578053	16.173227166129273	121.29514289656564	151.6753972458872	90.81488664146958	26.30264296164375	304.8450937681007	195.28242322667265	26.1610756615661	2006	CU	1462.1364038812762	18	RESERVA EXTRATIVISTA GURUPÁ-MELGAÇO	PA	264136.9397239685	1788862.042236328
0000.00.1130	0	0	81.63340950012207	319.7939224243164	2.7714351415634155	223.28437042236328	65.6966667175293	44.737892150878906	17.057793140411377	278.91285705566406	231.97490310668945	158.1576271057129	24.292495250701904	1999	CU	0.6270560555369358	25	RESERVA PARTICULAR DO PATRIMÔNIO NATURAL VALE DAS ANTAS	RO	0	0
0000.00.1131	0	3	37.291189670562744	354.1305160522461	0.20542646944522855	5.3758015632629395	42.15999145507813	21.732341003417968	39.59115753173828	58.568660736083984	269.92124938964844	184.8391571044922	25.722654724121092	1997	CU	5.929227054280007	27	RESERVA PARTICULAR DO PATRIMÔNIO NATURAL SERINGAL ASSUNÇÃO	RO	399.6245880126953	15479.386901855469
0000.00.1133	0	0	29.724515914916992	292.1798553466797	0.8010869920253754	211.4314765930176	67.74131774902344	81.02167510986328	3.11420077085495	215.97833251953125	190.5358848571777	162.21270751953125	24.71476030349731	2000	CU	0.45595660153245704	24	RESERVA PARTICULAR DO PATRIMÔNIO NATURAL ÁGUA BOA	RO	0	0
0000.00.1214	1	-1	63.691748809814456	323.63323974609375	0.4507790625095367	30.7924747467041	30.504607009887696	34.58674545288086	11.358125686645508	143.35561828613282	244.9112762451172	141.2462646484375	26.339026641845702	1998	CU	3.9820385854004754	26	RESERVA PARTICULAR DO PATRIMÔNIO NATURAL FAZENDA PIONEIRA	PA	81.64559173583984	-8164.559173583984
0000.00.1224	0	6	22.30321945028102	354.35278904691654	0.437192421327246	17.39169615887581	166.1174741704413	539.825439453125	179.24919972521192	141.9158881978786	261.7956718282497	180.42676592887716	26.246153608281563	2002	CU	48.104701121161	22	RESERVA PARTICULAR DO PATRIMÔNIO NATURAL RESERVA ECOLÓGICA AMÉRICA AMAZÔNICA	MT	10575.686294555664	45343.5791015625
0000.00.1226	0	2	9.071757396062216	315.7370249430339	0.511362207432588	1.5866816308763292	116.83899264865452	523.4429592556423	6.953139305114746	269.9436391194661	229.4712168375651	162.6019049750434	25.998065100775825	2002	CU	7.841986246268683	22	RESERVA PARTICULAR DO PATRIMÔNIO NATURAL RESERVA ECOLÓGICA LOURDES FÉLIX SOARES	MT	504.0919799804687	25864.972686767574
0000.00.1227	0	0	NA	NA	1.1114848852157593	1.397492527961731	113.63142395019533	527.2060546875	3.973222494125366	275.74859619140625	NA	163.91746520996094	25.98611068725586	2002	CU	1.9606012095385188	22	RESERVA PARTICULAR DO PATRIMÔNIO NATURAL RESERVA ECOLÓGICA JOSÉ GIMENES SOARES	MT	0	0
0000.00.1230	0	28	20.48692512512207	343.7520373417781	0.7146034951393421	25.53124319590055	149.99602919358475	533.0301942091721	185.29421718303973	176.51578257634088	249.41783684950607	178.00612919147198	26.098930615645187	2002	CU	103.65706161044176	22	RESERVA PARTICULAR DO PATRIMÔNIO NATURAL RESERVA ECOLÓGICA VERDE AMAZÔNIA	MT	23221.23585510254	214095.85418701172
0000.00.1316	0	0	139.16624450683594	310.7521565755208	0.2192996939023336	0.6639907956123352	9.300753593444824	28.010798772176106	1.7939288020133972	12.0177796681722	191.7159423828125	164.45148213704428	27.00410842895508	2001	CU	3.482949394701111	23	RESERVA PARTICULAR DO PATRIMÔNIO NATURAL AMOREIRA	MA	88.72050285339355	0
0000.00.1322	0	1	140.50062561035156	323.296142578125	0.4155526161193848	6.992789268493652	17.802101135253906	3.810858964920044	3.8164894580841064	27.663461685180664	249.7823486328125	177.83721923828125	26.91986083984375	2001	CU	0.3793617137578138	23	RESERVA PARTICULAR DO PATRIMÔNIO NATURAL ESTÂNCIA PEDREIRAS	MA	53.037864685058594	0
0000.00.1443	0	0	NA	NA	0.10264968872070313	3.3156274557113647	10.812570095062256	2.909486770629883	0.4966528117656708	8.534842491149902	NA	200.60140228271484	26.83694553375244	1998	CU	0.17047500537913612	26	RESERVA PARTICULAR DO PATRIMÔNIO NATURAL LOTE URBANO	AP	0	0
0000.00.1446	0	0	38.126991271972656	384.4635620117187	0.8106564171612263	119.19700050354004	4.677749693393707	105.83194160461426	1.4990975707769394	142.5849838256836	294.349609375	209.4412612915039	26.220942974090576	1997	CU	0.9647786550310152	27	RESERVA PARTICULAR DO PATRIMÔNIO NATURAL ESTÂNCIA RIVAS	AM	855.61175537109375	0
0000.00.1447	0	0	35.69058799743652	392.3884887695313	1.1388700306415558	117.68620300292967	1.6978328078985214	102.85202407836914	0.8504357784986496	130.89055061340332	287.1366271972656	208.75646209716797	26.288793563842773	2001	CU	0.6511580553351114	23	RESERVA PARTICULAR DO PATRIMÔNIO NATURAL RESERVA DR. PHELIPPE DAOU	AM	913.4608764648436	0
0000.00.1449	0	0	42.64823532104492	392.2582092285156	0.3308274447917938	117.2100601196289	10.812997817993164	101.65960693359376	0	109.68939208984376	274.5851135253906	207.1854705810547	26.41452407836914	1998	CU	0.5790594564160214	26	RESERVA PARTICULAR DO PATRIMÔNIO NATURAL SANTUÁRIO	AM	117.8818359375	0
0000.00.1450	0	0	39.6994374593099	377.84018961588544	1.2153474986553192	0.4966528117656708	3.684151530265808	0.4966528117656708	9.336439371109009	29.66742730140686	211.75243631998697	186.257080078125	26.85922479629517	1995	CU	0.5024948856605624	29	RESERVA PARTICULAR DO PATRIMÔNIO NATURAL DR. DAISAKU IKEDA	AM	0	0
0000.00.1451	0	0	49.90642547607422	375.1905212402344	0.5912417769432068	125.15650939941406	40.97432327270508	116.52354431152344	2.4023523330688477	154.46385192871094	247.5650177001953	201.4586181640625	26.226661682128903	1996	CU	0.4208080323146491	28	RESERVA PARTICULAR DO PATRIMÔNIO NATURAL SÍTIO MORADA DO SOL	AM	281.822509765625	0
0000.00.1453	0	0	38.126991271972656	384.4635620117187	0.8106564171612263	119.19700050354004	4.677749693393707	105.83194160461426	1.4990975707769394	142.5849838256836	294.349609375	209.4412612915039	26.220942974090576	2001	CU	0.24116939938803353	23	RESERVA PARTICULAR DO PATRIMÔNIO NATURAL RESERVA DOS QUATRO ELEMENTOS	AM	855.61175537109375	0
0000.00.1454	0	0	38.126991271972656	384.4635620117187	0.8106564171612263	119.19700050354004	4.677749693393707	105.83194160461426	1.4990975707769394	142.5849838256836	294.349609375	209.4412612915039	26.220942974090576	2001	CU	0.24116939938803353	23	RESERVA PARTICULAR DO PATRIMÔNIO NATURAL RESERVA DOS ARQUEIROS	AM	855.61175537109375	0
0000.00.1455	0	0	38.126991271972656	384.4635620117187	0.8106564171612263	119.19700050354004	4.677749693393707	105.83194160461426	1.4990975707769394	142.5849838256836	294.349609375	209.4412612915039	26.220942974090576	2001	CU	0.19293551951910423	23	RESERVA PARTICULAR DO PATRIMÔNIO NATURAL RESERVA SOL NASCENTE	AM	855.61175537109375	0
0000.00.1456	0	0	38.8512544631958	343.5668258666992	0.6636239662766457	26.322599411010746	18.998984336853027	9.562671422958374	0.4993789345026016	81.74605178833008	237.5701675415039	192.7224082946777	26.52165937423706	2000	CU	0.07718356087087212	24	RESERVA PARTICULAR DO PATRIMÔNIO NATURAL LAÇO DE AMOR	AM	0	0
0000.00.1457	0	0	37.5797233581543	384.5766296386719	0.7259396389126778	119.54787826538086	5.174402475357056	106.32859420776369	1.499101638793945	137.4600830078125	292.8301086425781	209.5427398681641	26.24386215209961	2001	CU	0.06752792172295038	23	RESERVA PARTICULAR DO PATRIMÔNIO NATURAL MORADA DO SOL E DA LUA	AM	406.1508331298828	0
0000.00.1517	86	988	22.688162209237653	323.6072350154954	0.3259022076296324	177.8242311137748	250.98175317132916	539.9309146346307	154.4148112237617	286.9776756050948	257.0354465546675	146.3732386794567	25.155672146576325	1990	CU	5400.377695321954	34	RESERVA EXTRATIVISTA DO ALTO JURUÁ	AC	1206524.370925903	5724143.926620483
0000.00.1518	19	981	86.16219253283205	328.02204984340665	0.43519711291332214	43.520755938967504	36.342732434939165	127.67675045197656	88.18050928451933	56.81956752776299	281.4137008806824	204.03407106643155	26.26855271115535	1990	CU	5347.834492832423	34	RESERVA EXTRATIVISTA DO RIO CAJARI	AP	1002964.636613369	4395821.274805069
0000.00.1519	13	9	81.6306654335796	327.8022288446841	0.5902302818316402	5.457528516866159	88.33866030928017	9.94270812601283	8.53714316478674	160.68094977779666	240.46437890978828	125.43184507065924	26.038692170295164	1992	CU	69.16978730034307	32	RESERVA EXTRATIVISTA DO CIRIACO	MA	1680.0670657157898	18136.739540100098
0000.00.1520	4	31	161.79202415064762	294.0393040707237	0.34972059146354073	73.67539271304481	99.39978613602489	77.49940024928043	3.7162162247457	31.28330004842658	224.61027205617805	129.88993168881066	26.42442482396176	1992	CU	93.80149490641456	32	RESERVA EXTRATIVISTA DO QUILOMBO FLEXAL	MA	2980.9174308776855	18509.56382751465
0000.00.1606	10	696	12.216177355115066	427.6683397376019	0.17169926763016355	11.85254043407182	240.40891790726425	234.26565227054783	135.0012271371017	101.88201158255998	281.0551509301071	201.42102962303005	25.99207112763728	2008	CU	6031.0331665193735	16	RESERVA EXTRATIVISTA DO MÉDIO PURÚS	AM	1440086.291015625	10639736.87286377
0000.00.1612	14	1684	23.27375739484635	363.8742709880014	0.19886185537568657	72.97512993906221	172.92710757701553	137.02209714235053	109.5931905264016	130.47399238594582	279.50528641073373	172.44086768243608	25.85098927394392	2008	CU	14763.50979801234	16	FLORESTA NACIONAL DO IQUIRI	AM	4004061.339624405	26047257.52735138
0000.00.1626	0	1112	17.818853509493202	506.6746738248096	0.11935361897143218	54.493911665810735	306.86995907217187	265.51802353080745	74.23409308066921	66.91479372739033	276.4625200458748	186.1093916625827	26.588185382933556	2008	CU	8121.208534778942	16	PARQUE NACIONAL NASCENTES DO LAGO JARI	AM	1966294.7695617676	14889936.235809326
0000.00.1628	5	827	18.813181112971787	368.2318735250031	0.22270039373385023	81.15532228630768	121.65486805222142	137.6844275430815	108.5639748825796	107.56617452719556	271.70518484337555	179.9698035697077	26.035100801582423	2008	CU	7806.508206171386	16	RESERVA EXTRATIVISTA ITUXÍ	AM	1986750.3719329832	12277652.610778809
0000.00.1633	36	2181	26.639587733059777	374.2397950006017	0.2610101939659951	60.63519268765475	80.61501763812177	89.73193712574417	50.475016335028315	108.47500232112124	265.659575010423	176.97206437315907	25.988432744448232	2008	CU	17843.795762548736	16	PARQUE NACIONAL MAPINGUARI	AM, RO	3645121.765855312	26246707.33771324
0000.00.1635	1	170	45.00287693626149	343.26574110672465	0.4621675389220335	264.3381840395236	61.37953619296985	286.63402166077395	157.79191626669103	185.10929854684983	252.1831692302765	143.79125271583558	25.094169331871807	2008	CU	3043.332354781924	16	RESERVA EXTRATIVISTA RIO XINGU	PA	423275.5499801636	1560953.5850524902
0000.00.1810	100	157	105.90646250237604	368.1239512140373	0.5769750440897298	47.934745499363586	89.20303370674432	146.97139385008958	55.97054047149817	76.89219447864808	258.6971879840415	144.8683820173996	26.084629266961432	2009	CU	2105.955271893303	15	RESERVA EXTRATIVISTA RENASCER	PA	308639.08835172653	2182482.8256607056
0000.00.2105	0	2	83.9587942759196	263.42181905110675	0.4483840987086296	93.18653869628906	84.023895263671875	179.34346516927084	1.2893412212530773	457.9519551595052	190.67169189453125	133.35198720296225	23.843621889750164	2005	CU	4.88697350729475	19	RESERVA PARTICULAR DO PATRIMÔNIO NATURAL FAZENDA BOSCO	RO	660.9895172119141	15966.282653808594
0000.00.2121	0	0	58	364	0.05632757147153219	0.8009184797604879	187.6939697265625	470.8732096354167	271.3675028483073	28.073001861572266	279	192.44597371419272	26.32404899597168	2009	CU	3.0372702002258674	15	RESERVA PARTICULAR DO PATRIMÔNIO NATURAL ILHAS ALEXANDRE RODRIGUES FERREIRA	AM	0	0
0000.00.2129	0	0	101.43946838378906	362.00732421875	0.31780733664830524	47.32359313964844	24.410999298095703	22.669634501139324	0.6643659075101217	28.402050018310547	401.89654541015625	221.95970662434897	26.412219365437824	2005	CU	0.22922164044560833	19	RESERVA PARTICULAR DO PATRIMÔNIO NATURAL KLAGESI	PA	0	0
0000.00.2131	0	1	20.29860234260559	326.3375015258789	0.541700953245163	1.1529983282089231	114.93076629638672	647.4915649414063	34.77428207397461	256.2136993408203	253.5801696777344	184.40337524414065	26.703823471069335	1997	CU	6.067777161405975	27	RESERVA PARTICULAR DO PATRIMÔNIO NATURAL LOTE CRISTALINO	MT	508.2886199951172	0
0000.00.2146	0	0	86.73974609375	319.47564697265625	0.14650330816706025	6.831484953562419	143.50939432779947	1.4629581173261006	0.8007529377937317	4.963184038798015	367.173095703125	205.61223347981772	26.50478235880534	2009	CU	0.08920167662560473	15	RESERVA PARTICULAR DO PATRIMÔNIO NATURAL OSÓRIO REIMÃO	PA	0	0
0000.00.2708	0	0	48.4222297668457	321.1399841308594	1.2642549276351929	226.2919921875	80.4704818725586	27.44039535522461	3.925314903259278	251.91224670410156	226.4777069091797	169.695068359375	24.334205627441406	2012	CU	0.31441180218707737	12	RESERVA PARTICULAR DO PATRIMÔNIO NATURAL GIBEÃO	RO	0	0
0000.00.2709	0	0	58.01571273803711	302.7170867919922	1.005571275949478	225.0237579345703	76.5674057006836	43.43747329711914	4.8300909996032715	307.2883758544922	212.07149505615232	168.0076446533203	24.125529289245605	2011	CU	0.1860607074160609	13	RESERVA PARTICULAR DO PATRIMÔNIO NATURAL NOVA AURORA	RO	0	0
0000.00.3090	0	0	71.28458404541016	318.4666442871094	0.8811314702033997	229.08462524414065	83.26274108886719	28.57385635375977	2.97991681098938	268.0224304199219	230.43397521972656	170.28875732421875	24.276504516601563	2012	CU	0.4129001895882037	12	RESERVA PARTICULAR DO PATRIMÔNIO NATURAL IRMÃOS SATELIS	RO	0	0
0000.00.3131	1	476	35.06575443847828	368.22825134132626	0.45313308636859256	87.0579837234895	47.35491674385907	346.29308445268504	76.46582842127557	141.7806023194653	251.81435989443196	189.271648940633	26.70197690105608	2014	CU	6694.657614487363	10	ESTAÇÃO ECOLÓGICA ALTO MAUÉS	AM	1930351.799194336	10634607.180786133
0000.00.3132	0	2	118.42483614311844	340.16530396508387	0.17042192781490773	76.88461655532758	70.68808955849761	48.19568052934241	6.377815930028036	14.739146076892254	438.8161008240747	237.5046129395976	26.676980961003952	2014	CU	193.77751985644923	10	RESERVA EXTRATIVISTA MARINHA MOCAPAJUBA	PA	5169.844764709473	12133.892059326172
0000.00.3133	0	4	145.96157802234995	362.1539861505682	0.1533375238980522	116.68159238497417	76.00630184014638	53.992315232753754	4.088019357062876	12.907338843926004	471.6117792996493	223.9145211671528	26.586903057600324	2014	CU	195.15818570230016	10	RESERVA EXTRATIVISTA MARINHA MESTRE LUCINDO	PA	3057.5644817352295	30533.27980041504
0000.00.3134	0	1	140.3930609980716	354.44780219355715	0.2091160023266131	116.04685463283371	63.372011168106745	43.433326671434486	3.97500610973524	16.0881318661182	428.339599609375	223.75826840608016	26.47746978428053	2014	CU	110.68800798342096	10	RESERVA EXTRATIVISTA MARINHA CUINARANA	PA	4290.161506652832	5210.612487792969
0000.00.3407	1	91	45.3233139236974	420.32021999853265	0.2964463638337184	117.14611748216066	209.4928818638461	208.35040805994535	78.21955391038885	91.45909135946955	292.646494811063	210.8660573514632	26.33335078812634	2016	CU	1530.441623481351	8	ÁREA DE PROTEÇÃO AMBIENTAL DOS CAMPOS DE MANICORÉ	AM	408888.70252227783	2357244.292449951
0000.00.3408	12	379	31.948795264192817	364.4843286665792	0.5052282497228877	54.92985755564904	67.79554677107994	396.7642050396519	41.76971247287611	154.8088679099341	251.2176983612346	185.06577532384577	26.616970958720213	2016	CU	5403.327128997077	8	FLORESTA NACIONAL DE URUPADI	AM	1548985.8974761963	10453607.50732422
0000.00.3409	15	407	37.89674464893139	380.84696394410406	0.4326472667921093	157.90348939314092	272.14166835614196	301.6618961832405	35.37726049327595	89.2033558168888	271.7942068305165	203.36855243881533	26.50889081463269	2016	CU	7545.205558244386	8	FLORESTA NACIONAL DO ARIPUANÃ	AM	1983885.9891433716	10877483.430480955
0000.00.3410	5	537	40.52815965280598	374.4080390921753	0.5243775230843382	113.801160859678	165.8783677911648	373.90333329247727	59.14524141709176	107.43962426460472	259.6837023741153	182.1340864045505	26.73103041151163	2016	CU	9003.119493990283	8	PARQUE NACIONAL DO ACARI	AM	2481141.2720985413	14494823.262786863
0000.00.3411	0	174	50.012969967552216	418.02444808388594	0.34253906075038343	127.9372537095401	248.63607634406333	257.65120301485456	71.8486749389766	82.31975203867331	299.4506545003815	212.30937629409985	26.518044240801427	2016	CU	3606.8551234711817	8	RESERVA BIOLÓGICA DO MANICORÉ	AM	941635.326444626	4592656.001281738
0000.00.3519	4	41	86.98459847927093	374.2111852264404	3.82620352903381	130.99991121292115	14.658561414331198	100.24202898025511	52.529097118377685	476.1762157058716	336.41631216049194	155.82427055358886	24.1857958650589	2017	CU	792.1078159911951	7	PARQUE NACIONAL DOS CAMPOS FERRUGINOSOS	PA	79782.2366194725	480415.7478332519
0000.00.3651	7	0	122.40049674294212	310.58848231291967	0.12087882053535834	48.89544884176815	74.3250462700339	51.35315904056325	9.751453381776807	8.964309754947953	238.75861528885267	143.3958085420116	26.66864110934024	2018	CU	163.6682788026787	6	RESERVA EXTRATIVISTA ITAPETININGA	MA	2179.64502620697	29.88443374633789
0000.00.3653	0	0	119.06172834123883	306.66468593052457	0.6301322236657143	21.18662207285563	14.656145261128744	11.821039136250814	9.711450131734212	25.72939549792897	243.1970738002232	172.99606808749112	26.834297440268777	2018	CU	1113.6102228536583	6	RESERVA EXTRATIVISTA DA BAÍA DO TUBARÃO	MA	230.26224517822263	0
0000.00.3654	0	0	143.3445262064976	347.4680372930206	0.13516798269330943	238.06275122070312	24.971963311513264	206.3728231201172	12.20915690612793	9.983150269450825	426.42155220234287	175.52083108836206	26.460551873568832	2018	CU	377.3911185743698	6	RESERVA EXTRATIVISTA ARAPIRANGA-TROMAÍ	MA	3121.024127960205	0
0000.00.3693	3	264	52.949229969356814	352.62344432375886	0.1368011588497544	23.982211154425983	145.4735436122928	299.47344057630136	97.54957795649013	45.594617083984886	267.37994020824544	208.94115479591363	26.513019110387845	2018	CU	5832.326162569275	6	RESERVA EXTRATIVISTA BAIXO RIO BRANCO-JAUAPERI	AM, RR	1023776.4500465392	5174184.939956665
0000.00.4522	0	0	58	364	0.03422163985669613	0.9933056235313416	186.07650756835935	472.78199768066406	272.45826721191406	27.657896995544434	279	192.6493911743164	26.32966899871826	2009	CU	3.0373014251622856	15	RESERVA PARTICULAR DO PATRIMÔNIO NATURAL AJURICABA	AM	0	0
0000.00.4534	0	1	46.79742584228516	365.1117309570312	0.05873623788356781	6.9464898109436035	20.506985092163085	50.65724182128906	2.9076294183731077	111.51647491455078	275.8839111328125	140.62334594726562	26.422343444824214	2019	CU	5.603506021481405	5	RESERVA PARTICULAR DO PATRIMÔNIO NATURAL FRIGONOSSO	RO	710.5821838378906	17791.183471679688
0000.00.4617	0	7	81.95472098362819	337.0401485155081	1.160900738854461	194.2609782912674	25.349351596327335	185.62298589604555	46.70246464464107	301.33208617321037	257.27541222054214	191.8479792839036	25.752150516264127	2023	CU	1099.6348651154783	1	FLORESTA NACIONAL DO PARIMA	RR	177323.59966278076	115238.1591796875
0000.00.4777	0	0	142.0633865970893	348.56546901216444	0.0809844182633342	186.52623687744145	30.529638915061952	101.50566715240478	4.299512226581573	11.684461755463571	441.8076773009845	205.41103515625	26.35727581833348	2024	CU	210.74784487657345	0	RESERVA EXTRATIVISTA FILHOS DO MANGUE	PA	0	0
0000.00.4780	0	0	147.4325602639935	359.66355393461123	0.18718338604931803	167.83705030168807	36.410690540025215	86.08562368505142	4.502850487703035	15.041846792748634	426.6191422696599	210.9283142089844	26.383841139204957	2024	CU	226.07466831203976	0	RESERVA EXTRATIVISTA VIRIANDEUA	PA	0	0
0000.00.4854	0	0	27.1145286123737	360.6423244102329	0.42543642269447446	28.90278552414535	70.73041415524173	72.8030488398168	6.545589243823832	65.6183157091017	230.38598353566687	193.4612667529614	26.71203329656031	2024	CU	153.57541648201834	0	REFÚGIO DE VIDA SILVESTRE DO SAUIM-DE-COLEIRA	AM	0	0
0000.11.0739	16	-4	29.01579993810409	369.19857709835736	0.2574520617723465	9.337336993217468	19.708479356765743	29.62519488334656	19.481903314590458	100.53102073669432	275.49517039763623	178.32254867553712	25.81222496032715	1990	CU	41.18476921080888	34	FLORESTA ESTADUAL DE RENDIMENTO SUSTENTADO RIO VERMELHO (C)	RO	4118.511241912842	13727.308654785156
0000.11.0740	9	409	30.52454653978348	329.545346959432	0.1398277169848249	64.95377646605174	29.280267705917357	64.3259682738781	49.93910479863485	97.56670240402222	246.2555336380005	188.3417746480306	25.469629379908245	1990	CU	1177.4423358715587	34	FLORESTA ESTADUAL DE RENDIMENTO SUSTENTADO DO RIO MACHADO	RO	289786.6325149536	2022941.251373291
0000.11.0743	23	-7	26.190008340879928	317.54789946800054	0.4718838614346676	166.1393665047579	10.490370159925416	170.050273629122	6.769357269586519	184.79711559206945	232.45715012661248	194.14688074866007	24.870906386264537	1995	CU	89.6586135548145	29	RESERVA EXTRATIVISTA ANGELIM	RO	17606.908584594727	-274708.6929321289
0000.11.0744	0	19	39.22704749746421	340.01364481817814	0.7651110800732043	193.06896406350677	23.116898900454807	165.74146656154358	4.592837276532478	158.5627336797026	237.9669905200447	184.92694469333924	25.01874831288131	1995	CU	95.50974336660128	29	RESERVA EXTRATIVISTA MARACATIARA	RO	19670.28367614746	158890.63415527344
0000.11.0745	0	1	49.20564079284668	344.7776794433594	0.6763412157694498	199.87944793701172	28.497944513956707	147.05388641357422	1.9265639781951904	159.8710734049479	241.1421686808268	185.2325439453125	24.97972520192464	1995	CU	6.0317257039252645	29	RESERVA EXTRATIVISTA FREIJÓ	RO	888.8500823974609	0
0000.11.0746	0	2	43.163190024239675	344.5104740687779	1.0924193050180162	197.5249938964844	28.55281244005476	143.91945430210657	2.935075117009027	180.0758765084403	249.06940133231024	185.59545571463448	24.8994357245309	1995	CU	14.557465388465229	29	RESERVA EXTRATIVISTA PIQUIÁ	RO	2001.3774871826172	0
0000.11.0747	0	5	31.81560450014861	344.21873540463656	0.5472872940742451	179.99362779700238	4.1080031602279	173.66229314389437	1.962799836759982	163.4363084876019	232.285168191661	189.62858780570653	25.018967587014902	1995	CU	24.618549958048124	29	RESERVA EXTRATIVISTA MOGNO	RO	4257.876052856445	66585.675048828125
0000.11.0748	0	8	42.476951599121094	339.5498284233941	0.7664272007015016	198.25584326850043	28.90784242418077	133.26239522298178	3.3193845649560294	163.47118462456598	230.63586595323352	183.21262529161243	24.936838997734917	1995	CU	18.228065375957307	29	RESERVA EXTRATIVISTA DO ITAÚBA	RO	3280.0987243652344	22139.111328125
0000.11.0749	6	-5	23.330593585968018	319.4047737121582	0.4722840469330549	161.6029167175293	18.5334689617157	173.06305122375488	2.110774427652359	188.28915977478027	221.61931228637695	196.1671085357666	24.882576942443848	1995	CU	8.188409963407205	29	RESERVA EXTRATIVISTA IPÊ	RO	1051.8415832519531	-105184.15832519533
0000.11.0750	0	5	46.6410038287823	338.93812678410455	1.0579614134935231	193.645993746244	24.47541486299955	136.3251284085787	3.7299102269686184	177.01563673753006	262.4052088810847	184.89935889610877	24.88119286757249	1995	CU	12.581813741745837	29	RESERVA EXTRATIVISTA JATOBÁ	RO	2206.504623413086	58340.8447265625
0000.11.0751	0	14	32.1094889406298	338.6905047307249	0.5410404734191347	204.48037394539256	29.718397609523084	152.18704648877753	7.773399054026995	169.12316869516843	228.54661935274717	183.24055105740908	24.997069655871783	1995	CU	55.91473362346955	29	RESERVA EXTRATIVISTA MASSARANDUBA	RO	11644.195053100586	68872.33428955078
0000.11.0752	0	11	27.635456264019012	346.4774398803711	0.5660549192689359	180.98293447494507	9.18927176296711	170.63288402557373	4.846626278012991	158.89839458465576	233.82478189468384	191.3014016151428	25.01917266845703	1995	CU	30.705631979975355	29	RESERVA EXTRATIVISTA SUCUPIRA	RO	5892.936111450195	24804.574584960938
0000.11.0753	0	20	34.945870323181154	352.1878128051758	0.5017043139971793	188.30637466430665	21.410474166870117	155.81346603393555	7.422920526266098	173.953681640625	240.7299884033203	188.5213117980957	24.909877586364747	1995	CU	99.65220900793848	29	RESERVA EXTRATIVISTA CASTANHEIRA	RO	20374.064651489258	85183.80432128906
0000.11.0754	0	32	51.17065099767736	322.0241760253906	0.9052305118457692	212.4638585271062	42.59505002820814	128.9287228146115	11.475551474094392	190.4379189980997	234.84884635306693	179.9707134349926	24.785450693078943	1995	CU	179.96338341313182	29	RESERVA EXTRATIVISTA AQUARIQUARA	RO	32527.12783813477	59698.32458496094
0000.11.0755	0	1	39.02689531114366	348.9751959906684	1.0807334515783522	203.95184156629773	29.269552018907333	146.29392835828992	2.725496278868781	154.13663906521268	245.5776570638021	184.0578087700738	25.00842963324653	1995	CU	9.676153430675525	29	RESERVA EXTRATIVISTA ROXINHO	RO	1363.1951446533203	0
0000.11.0756	0	3	29.49695816040039	349.67652587890626	0.2671027034521103	205.41651000976563	27.90659103393555	147.6650146484375	3.3724174976348875	135.37420654296875	245.45856323242188	184.32984619140623	25.099581909179687	1995	CU	5.584882914391163	29	RESERVA EXTRATIVISTA SERINGUEIRA	RO	814.7592620849609	17506.695556640625
0000.11.0757	0	1	24.63108139038086	349.3384216308594	0.31975138261914254	205.5022232055664	27.407875633239748	148.17528839111327	5.720807933807373	126.544278717041	239.68094635009768	184.17969818115233	25.178558349609375	1995	CU	8.633885204089006	29	RESERVA EXTRATIVISTA GARROTE	RO	999.16351318359375	19714.501953125
0000.11.0758	53	83	21.908099150657655	349.2555759429932	0.10852898760495008	17.219500774145125	48.865208645661674	35.30217767953873	15.012295273939769	89.0038321018219	286.8273074785868	185.91854674021403	25.715406803290048	1996	CU	475.54693185814034	28	FLORESTA ESTADUAL DE RENDIMENTO SUSTENTADO DO RIO MADEIRA "B"	RO	79741.23978805542	566190.670967102
0000.11.0759	106	-81	28.72947648194459	320.8824135720193	0.404970683157444	149.6869025702949	18.702395954647574	173.12441370508694	6.056374237344071	163.05331558365006	241.21820508252392	196.64324401305603	25.024174595738316	1996	CU	112.67159661830394	28	FLORESTA ESTADUAL DE RENDIMENTO SUSTENTADO MUTUM	RO	9559.084545135498	-148010.39505004883
0000.11.0760	4	-3	29.380311012268063	316.37804158528644	0.382911575337251	142.9756317138672	20.968175252278645	171.41688283284506	5.048830111821492	148.4161122639974	231.33080291748047	194.99344380696616	25.08005777994792	1996	CU	7.2762316156290625	28	FLORESTA ESTADUAL DE RENDIMENTO SUSTENTADO TUCANO	RO	671.0252838134766	-67102.52838134766
0000.11.0761	4	-2	20.296606063842773	296.71929931640625	0.40372511744499207	146.48851776123047	29.838757514953613	159.06808725992838	5.463180859883626	144.37690226236978	223.4142303466797	197.68536376953125	25.10977300008138	1996	CU	4.576794672184548	28	FLORESTA ESTADUAL DE RENDIMENTO SUSTENTADO GAVIÃO	RO	478.8366470336914	17695.897674560547
0000.11.0763	0	4	29.022398348207822	343.1591638635706	0.43183087681730586	182.54663029423463	4.9893039774011685	171.10003209997106	2.420736919950556	161.4793655960648	235.24474362973817	190.3894625063296	25.03187723513003	1996	CU	25.787182859723387	28	FLORESTA ESTADUAL DE RENDIMENTO SUSTENTADO CEDRO	RO	4725.7379150390625	0
0000.11.0764	20	168	27.935581390507824	316.65902377545564	0.14037601483633388	64.69983177130796	17.754067005168324	91.6599818808934	24.68031118672399	106.4887852132914	224.9260754606908	194.68683681786484	25.284087309966218	1997	CU	692.8001433717217	27	ESTAÇÃO ECOLÓGICA SAMUEL	RO	142960.64895629883	955936.5627288818
0000.11.0765	373	380	81.04035050779909	348.24950126899466	1.5958800974349072	108.51986967652708	63.762387193952286	152.66374789059816	22.192422108676407	268.92948841807606	248.21130084698015	150.88352535038203	25.539783709180224	1990	CU	2220.64565114437	34	PARQUE ESTADUAL DE GUAJARÁ-MIRIM	RO	435277.7240123749	-1633358.351135254
0000.11.0767	0	179	92.0737342707316	365.12175776163735	1.11451638890896	77.4756989479065	102.9246930440267	185.91706883748373	63.48996384302775	210.36609375	249.08735761006673	144.3714892578125	26.061436417897543	1990	CU	593.7420951557848	34	RESERVA BIOLÓGICA RIO OURO PRETO	RO	128169.6517944336	961751.6998291016
0000.11.0768	0	308	53.25169025806423	365.51614857460896	0.4894262592480843	20.462503835972353	40.85091410625259	47.20788445086379	32.54665280341044	132.67887719225274	265.3266873544911	161.56253940865943	25.937795279160987	1990	CU	893.293558904484	34	ESTAÇÃO ECOLÓGICA SERRA DOS TRÊS IRMÃOS	RO	195129.15796661377	1559525.975036621
0000.11.0770	0	83	66.26474368137869	356.7400191457648	0.21328757253762048	42.71087770037323	149.54954355834468	233.0231902705513	90.20701101820478	159.75251973881896	242.5908558339725	139.84500072649132	26.48930090931263	1990	CU	242.4531711178441	34	RESERVA BIOLÓGICA TRAÇADAL	RO	44218.030148506165	323335.9909057617
0000.11.0771	0	9	46.80558990029728	313.6416231043199	0.16592927426099777	2.8537437257013822	230.91586705258015	312.18126477693255	4.309191220685055	137.98121321828742	223.70328925637637	126.59822684840152	26.2752540989926	1995	CU	17.63445557283347	29	RESERVA EXTRATIVISTA CURRALINHO	RO	963.1417388916016	28692.510223388672
0000.11.0772	5	950	89.16226842357717	346.81885031406614	0.3085666277071539	78.6971404646537	116.60820164728864	219.8256183353325	82.59396020723706	176.78021651808814	240.6515031747915	139.38607756691022	26.168989997571323	1995	CU	3476.2358448958253	29	RESERVA EXTRATIVISTA RIO PACAÁS NOVOS	RO	720250.2097740173	4967161.023712158
0000.11.0773	0	251	39.44079109104856	301.07313846134934	0.09702621446447776	10.447860391798969	116.34998808440214	229.77499546027332	70.7256140383134	148.20841688547074	204.77647309862283	128.15082702281313	25.61504758366887	1995	CU	1247.576407527423	29	RESERVA EXTRATIVISTA PEDRAS NEGRAS	RO	58501.20184588432	693898.6879825592
0000.11.0774	2	132	65.10782282139228	305.0822404070598	0.41526339007768687	20.91028433440501	187.59390254653889	265.36021324095685	17.84227775945896	187.43225688986016	221.72917878272412	127.12375030931096	25.81367322616784	1997	CU	365.8033198490608	27	PARQUE ESTADUAL SERRA DOS REIS	RO	62276.04563140869	678977.3384094238
0000.11.0775	49	400	55.517962582611545	325.13224474378643	0.3195821977837037	37.02245527462966	184.22358687635491	296.26811663642604	28.265059408717132	167.66361399345996	229.96244706987625	130.15461247628895	26.134931740336395	1995	CU	1492.7505066543024	29	RESERVA EXTRATIVISTA RIO CAUTÁRIO	RO	251215.7673187256	1609171.0647583008
0000.11.0776	1338	-1121	47.57230080519761	358.3715564678242	0.3998325751809688	69.83011787826126	80.97017925007121	62.4503143826922	41.39743217102416	139.24101105269852	252.2178982592725	162.28808657010714	25.836507524762833	2011	CU	1979.0174324989237	13	RESERVA EXTRATIVISTA JACI-PARANÁ	RO	285235.6374359131	-15049014.449501038
0000.11.0777	121	123	24.661417797712712	310.8670214701945	0.2593894333704549	128.0794446219191	24.904202763894833	128.4303857322393	16.133188395577903	111.5704264727672	239.52464484983815	192.8433872416744	25.26663425259028	1996	CU	1017.7484744469896	28	RESERVA EXTRATIVISTA RIO PRETO-JACUNDÁ	RO	221611.66634368896	-964483.9797973632
0000.11.0778	6	-5	22.441513941838192	303.4823021521935	0.5547275944398	143.55039391150842	27.876708837655876	162.0850583589994	3.479528995660635	143.68846189058743	230.0829819899339	199.1451697716346	25.16577588594877	1996	CU	11.57844358527984	28	FLORESTA ESTADUAL DE RENDIMENTO SUSTENTADO PERIQUITO	RO	328.3339385986328	6688.07373046875
0000.11.1495	2	1335	31.66202081139043	288.7329958417238	0.08896006923118152	25.434896002521704	126.39265917566304	243.06273747073172	58.79442064339663	163.3456761463111	182.1551202081222	129.31098543699306	25.49937629117014	1990	CU	3815.187449526224	34	PARQUE ESTADUAL DE CORUMBIARA	RO	211210.24972343445	2822389.723587036
0000.11.2059	9	-9	29.841954708099365	310.0965932210286	0.5133994047840437	144.63095347086588	22.73209349314372	168.7936642964681	2.290109644333522	150.4710578918457	240.01205825805664	198.35214360555017	25.13106886545817	1996	CU	10.909447000602782	28	FLORESTA ESTADUAL DE RENDIMENTO SUSTENTADO ARARAS	RO	477.3137664794922	-6683.652496337891
0000.11.2065	8	2	31.371358510610214	347.0703108504012	0.4568251288528072	2.457755641690616	19.596906694872622	9.278820142663758	5.806521316026819	67.41888085727034	287.6713108372044	184.1516389517949	25.915183823684167	1991	CU	56.616043736639895	33	ÁREA DE PROTEÇÃO AMBIENTAL DO RIO MADEIRA	RO	2136.142463684082	32672.815704345703
0000.11.4407	73	-24	44.530300655226775	374.36530934209406	0.15578890886989458	7.911085335831893	22.70238948232654	58.08579984059358	7.185083532879834	109.08680296349	270.39418648982394	143.13361315897242	26.359271200079668	2018	CU	577.767112148049	6	ESTAÇÃO ECOLÓGICA UMIRIZAL	RO	72417.02474308014	-329444.1906929016
0000.11.4426	3	17	51.0472909389398	308.54532439403044	0.1261642614917946	10.308997062842051	152.94210189428085	229.9993653126252	21.91370966006548	142.83610315567407	214.1926237448668	126.8354224963066	25.860140697772685	2018	CU	189.10994668690367	6	RESERVA DE DESENVOLVIMENTO SUSTENTÁVEL LIMOEIRO	RO	15400.91303062439	96854.06589508057
0000.11.4430	11	8	75.2382053642116	312.45184213143807	2.231874931231141	6.2353769158830445	223.29394475197304	318.5713030133929	6.721795791265916	261.7656319754464	230.68726069446453	127.81209392936864	25.811884697116152	2018	CU	232.75997685765512	6	RESERVA DE DESENVOLVIMENTO SUSTENTÁVEL SERRA GRANDE	RO	40738.41361999512	100193.39752197266
0000.11.4431	2	3	27.52178242040235	307.5960061716479	0.49704934288140223	89.17458708389945	23.038193821907043	89.52405863222869	37.88160923252935	89.62068304808244	234.08315951325173	191.0648311117421	25.4507038074991	2018	CU	92.43073391877284	6	RESERVA DE DESENVOLVIMENTO SUSTENTÁVEL RIO MACHADO	RO	17261.10154724121	57423.76480102539
0000.11.4441	197	-155	47.90855864378122	342.90724759224133	0.6989848340551058	101.13375362983116	49.012073565752075	85.84230031722632	38.88212732168344	183.32092436766013	241.50400548103528	169.9711285126515	25.470822676634175	2010	CU	309.59712191726135	14	FLORESTA ESTADUAL DO RIO PARDO	RO	33892.82374572754	-1391330.722618103
0000.11.4444	715	-592	37.817495839292654	347.51674827759206	0.4006953498751047	85.11442663907185	57.103030915932145	77.78067480002072	42.324034556490446	153.83707375542815	247.68197563669528	171.5940133058738	25.56117682112861	2010	CU	1142.8222671790516	14	ÁREA DE PROTEÇÃO AMBIENTAL DO RIO PARDO	RO	99293.8815600872	-2887524.162006378
0000.11.4445	2	118	40.74364416539604	290.83335210656963	0.16696137431683425	12.255272066913625	115.54490236672022	228.095362476636	50.35175633584299	155.06600719164777	205.7742780118824	127.09341713689987	25.51644431903798	2018	CU	901.7418622907232	6	PARQUE ESTADUAL ILHA DAS FLORES	RO	57815.03743124008	555608.939409256
0000.11.4448	972	-865	31.38349418282048	319.219072717912	0.24761433502359884	84.13306533838615	11.268750247786429	84.48412012124311	52.66866254832704	102.1408820364385	237.59148797509684	192.20443805189728	25.3537294732418	2018	CU	1798.306289838544	6	ESTAÇÃO ECOLÓGICA SOLDADO DA BORRACHA	RO	418559.86587142944	-20551106.203460693
0000.11.4454	0	2	39.68317693074544	354.11896158854165	0.3279925540089607	8.939750544230144	49.68535893758138	35.67176157633464	10.926361815134683	70.50967127482096	268.0208353678385	185.67668863932292	25.723742294311524	2018	CU	16.866735948659265	6	RESERVA DE DESENVOLVIMENTO SUSTENTÁVEL BOM JARDIM	RO	2193.073989868164	32130.48858642578
0000.11.4641	0	0	41.10532766643323	298.93137528268915	0.08281395838667567	2.8276085678977196	123.27790308480311	223.81467537928108	44.490709863527854	142.08634085607048	200.73661964818052	127.63148436883483	25.75861377908726	2018	CU	105.68553007517612	6	RESERVA DE FAUNA PAU D'OLEO	RO	808.5198211669922	0
0000.11.4643	0	0	39.6821174621582	287.6334991455078	0.9727658331394196	184.9017105102539	75.7476577758789	96.45995712280272	0.9933056235313416	218.47207641601565	195.91976165771484	150.8893585205078	24.72474765777588	2018	CU	1.5224827724943015	6	PARQUE ESTADUAL ABAITARÁ	RO	126.02313232421876	0
0000.12.0939	0	926	22.557980208121513	309.4604614049945	0.3496996817852471	193.1751649893648	493.166926375717	276.7345654154832	127.90785345795037	264.64318231415103	258.9863663488404	157.97134973865138	24.717853099010473	2004	CU	6935.3541108436575	20	PARQUE ESTADUAL CHANDLESS	AC	1415198.9277954102	8316851.825714111
0000.12.0940	52	2	51.43465261269879	391.9795605994218	0.2708797787303808	21.337422756169804	299.74016919672886	19.099942024180432	4.547533560272874	192.59726452353777	319.9126401989665	140.06163242163248	25.023042129365024	2005	CU	301.42260733788663	19	ÁREA DE PROTEÇÃO AMBIENTAL IGARAPÉ SÃO FRANCISCO	AC	17924.547652721405	118318.80702972412
0000.12.0941	14	-3	46.90540362339394	422.182409548292	0.24222568712698725	1.6066321707688844	285.0500241793119	6.856335621613723	3.437489313574938	143.69416310237006	319.43148504518996	135.11215855525091	25.385014864114616	2005	CU	51.97851944506517	19	ÁREA DE PROTEÇÃO AMBIENTAL LAGO DO AMAPÁ	AC	2756.7724590301514	-178.0590057373047
0000.12.1983	1	22	9.27778538748448	397.1132100027359	0.08430689906317321	28.394690901388916	97.89668511416662	662.764727759454	9.314508059841186	192.6714951333369	322.1811083485644	180.90755596235104	25.248144172045045	2009	CU	257.6355725590484	15	ÁREA DE RELEVANTE INTERESSE ECOLÓGICO JAPIIM PENTECOSTE	AC	59223.771575927734	261656.4483642578
0000.13.0981	0	2212	30.90099770739608	414.687397529951	0.11567514384460144	77.59654154857685	319.58483943610355	489.2328254975944	362.0503674382177	59.66107819754502	303.4882000787611	246.85379803427335	26.468067841036568	1998	CU	23137.742397067657	26	RESERVA DE DESENVOLVIMENTO SUSTENTÁVEL AMANÃ	AM	4577839.177474976	19360275.5569458
0000.13.0982	0	249	19.599345409079056	346.8327885468437	0.449012003242768	140.63182755823712	146.2798066478898	345.3299626727917	92.35765331257991	119.09741629900644	233.69510648190567	172.63560373703567	25.99544090446424	2005	CU	2190.111132722462	19	RESERVA DE DESENVOLVIMENTO SUSTENTÁVEL ARIPUANÃ	AM	570065.0577697754	3031182.8704833984
0000.13.0983	0	156	21.856074979836993	364.4829296139504	0.536300951351005	8.097779028757786	159.55309394991852	507.7503284221207	127.70990013210408	145.65466614715604	246.98270770285623	179.99330458121557	26.24124884457584	2005	CU	1112.8016050928527	19	RESERVA DE DESENVOLVIMENTO SUSTENTÁVEL BARARATI	AM	273120.3851776123	1854147.6043701172
0000.13.0984	1	12	25.20732119987751	370.2317901761661	0.2079441545238336	21.63274736279483	21.500240809011668	143.7648458689061	54.4272327506386	28.12024191893865	252.21618381744537	186.9401952085537	27.05022096425685	2005	CU	228.58929033151017	19	RESERVA DE DESENVOLVIMENTO SUSTENTÁVEL CANUMÃ	AM	29394.828945159912	116569.03343200684
0000.13.0985	0	2853	5.812074201522605	527.8362207314403	0.2679377379063272	87.00810655094423	137.12057345788844	543.7249149384367	366.0379956175347	144.6815660733226	295.41358984021934	223.17910223946348	25.881532608613085	2003	CU	24325.042321434008	21	RESERVA DE DESENVOLVIMENTO SUSTENTÁVEL CUJUBIM	AM	6833388.663909912	34250521.423339844
0000.13.0986	0	380	32.876452522569146	466.86601470260376	0.1211384117472186	17.117750885212594	189.64456396739453	671.6464585460817	353.29719345955266	49.78102842871138	359.08065989945095	260.38615865013503	26.581091542453272	1990	CU	13258.39134123476	34	RESERVA DE DESENVOLVIMENTO SUSTENTÁVEL MAMIRAUÁ	AM	1240464.5097427368	1591116.3089752195
0000.13.0987	1	989	17.611994614900258	470.8263857650861	0.16542119586844875	19.412155480764763	333.3622455448483	322.6980940273914	98.99892658660116	40.58703173589677	278.572908304258	207.33838943754765	26.736047644612228	2003	CU	8044.296089947155	21	RESERVA DE DESENVOLVIMENTO SUSTENTÁVEL PIAGAÇU PURUS	AM	1144904.3100204468	7559338.447570801
0000.13.0988	0	343	21.84743170636953	459.1380099986068	0.13042938776872365	46.02030112538642	336.48100152548443	323.7654510948907	28.45705522496394	62.23403184807973	261.30017000376245	191.395764704006	26.8995585401963	2005	CU	2152.5144607603347	19	RESERVA DE DESENVOLVIMENTO SUSTENTÁVEL RIO AMAPÁ	AM	509851.43899154663	3795937.900161743
0000.13.0989	1	740	8.241212181002023	606.4831447461779	0.16725396698962722	18.9561969477587	235.18094812290303	476.05634083094935	351.27779203598163	119.152169988287	298.2853494692849	216.97066851389735	25.95317754523274	2005	CU	6230.034120315946	19	RESERVA DE DESENVOLVIMENTO SUSTENTÁVEL UACARÍ	AM	1649221.1846313477	9482498.4619140625
0000.13.0990	4	543	28.427597348792677	344.67843148019335	0.5106694499460743	88.48997341275606	72.36346871282768	133.6490914590681	51.16431389783217	54.66464413668321	237.1725912544032	179.62581605960344	26.855941533707657	2004	CU	4253.525903458689	20	RESERVA DE DESENVOLVIMENTO SUSTENTÁVEL DO UATUMÃ	AM	791012.0139102936	4474860.981369019
0000.13.0991	1	359	27.019879345697273	471.4639038349272	0.17565516702817766	26.546750908409244	430.3635291750893	493.69285278320314	304.5605701651051	70.87417408691975	236.51423741575627	183.93611496434067	26.55765038870431	2003	CU	2132.6373939589594	21	RESERVA EXTRATIVISTA CATUÁ-IPIXUNA	AM	464771.8348846435	3463870.2590942383
0000.13.0992	8	175	17.219514858439602	353.2741324190729	0.3771231416122694	215.79962198357833	190.0182206103676	290.8202789306641	62.49781576708743	125.61793360961111	234.2808932603821	185.13760667098197	25.739395416410343	2005	CU	1487.008149175664	19	RESERVA EXTRATIVISTA DO GUARIBA	AM	396760.58111763	2116203.43170166
0000.13.0993	122	1156	40.38296733328164	380.441439815388	0.5952801466980813	129.39601891866545	35.6249239866908	132.00042904737518	11.294795115764549	109.54192503580234	267.15726655908264	201.1045204906929	26.445830188844266	1990	CU	4103.867088303872	34	ÁREA DE PROTEÇÃO AMBIENTAL DE PRESIDENTE FIGUEIREDO - CAVERNA DO MOROAGA	AM	859872.7716217041	4171804.718399048
0000.13.0994	334	814	32.31061405439953	369.69958837045976	0.24657589786774223	21.333588613196003	92.07853500564592	107.55761218219835	23.07382426766199	57.87133012551923	240.28348870443423	201.55762303807123	26.523849850296333	1995	CU	4637.95512641436	29	ÁREA DE PROTEÇÃO AMBIENTAL MARGEM DIREITA DO RIO NEGRO- SETOR PADUARI-SOLIMÕES	AM	890553.4168548584	5834168.354415894
0000.13.0995	8	93	34.839807237652565	357.8304865446022	0.5265566757210195	26.16999528674842	28.952562323683743	17.984389670153494	14.894373742979331	69.06199616860751	232.98922907877312	192.06542711274875	26.54016547262351	2001	CU	561.8594729295261	23	ÁREA DE PROTEÇÃO AMBIENTAL MARGEM ESQUERDA DO RIO NEGRO-SETOR TARUMÃ AÇU-TARUMÃ MIRIMA	AM	110658.39832305908	524891.8506622314
0000.13.0996	5	1481	39.19653700007398	378.08163173044034	0.3914996407302428	53.32096525275045	52.4332484509942	101.05827079667893	44.59222063470514	78.80967471648202	241.0132281179337	203.00984567978333	26.443664261204702	1995	CU	5708.6597872748025	29	ÁREA DE PROTEÇÃO AMBIENTAL MARGEM ESQUERDA DO RIO NEGRO-SETOR ATURIÁ-APUAUZINHO	AM	1334010.7394561768	9064894.430541992
0000.13.0997	23	79	57.1434442576018	373.02303646165495	0.08988700227608479	13.815375001046268	41.65907545357634	33.03258926965968	117.2081993031584	6.290658213693911	315.6294913514682	191.07773571663031	27.2695533184655	1990	CU	2024.9860648122103	34	ÁREA DE PROTEÇÃO AMBIENTAL NHAMUNDÁ	AM	35240.2430229187	43355.70964813232
0000.13.0998	0	308	23.474440725832025	347.60894642776685	0.7952989884309947	38.89097350707893	156.94121770899696	467.631927965025	124.52679715545392	169.1604576642933	240.00220729353092	173.98711093198588	26.08779089849906	2005	CU	1835.1257168565523	19	FLORESTA ESTADUAL APUÍ	AM	459479.4144706726	3718440.983581543
0000.13.0999	0	419	18.650221837138307	349.4376647440441	0.3504187678800406	166.79872549272216	167.08273104650343	318.9831109326593	77.0589705623662	132.5660788515346	234.4821508054969	176.7557267384644	25.82446413474553	2005	CU	3301.229134026651	19	FLORESTA ESTADUAL ARIPUANÃ	AM	890094.7480163574	4591433.280944824
0000.13.1000	1	101	12.106521877501237	346.64003373077463	0.29226539996819123	241.83832392869172	135.58942457481666	245.1030590975726	41.212585115874255	125.97542582617864	232.36740158328877	191.5984676502369	25.575484838750626	2005	CU	837.1481157145282	19	FLORESTA ESTADUAL MANICORÉ	AM	220883.57794189453	1140717.8665161133
0000.13.1001	0	727	22.323439166080508	342.5520833914265	0.6559503026741234	102.80313854151396	119.6277283659376	378.9906728558946	104.1713435262314	177.7839399738845	230.35092373154927	169.30016668149702	25.826746288815396	2005	CU	4830.92067953835	19	FLORESTA ESTADUAL SUCUNDURI	AM	1250277.2983169556	7546934.58404541
0000.13.1002	0	39	48.18121473929461	375.76899472404926	0.5417359629372025	93.81518981036018	38.81961213139927	81.27268802418428	23.33764949616264	92.66933401893166	251.3435152278227	199.9519765517291	26.47377584962284	2003	CU	271.7198116025362	21	FLORESTA ESTADUAL RIO URUBU	AM	70066.89009094238	343767.52166748047
0000.13.1003	0	658	34.154157001391084	365.6630171860541	0.35038853792822894	107.57935210633684	90.89289296737036	203.88519292151935	114.47880307617994	55.79372187137709	245.57078241161443	191.25173610662884	26.978306384358696	2003	CU	4518.47167508476	21	FLORESTA ESTADUAL MAÚES	AM	1045318.9554405212	5107758.853149414
0000.13.1004	0	85	28.15120505959123	349.8021608708979	0.7859304794599524	243.53614193030305	159.99105014775003	269.0092222622277	47.53501641506388	153.4969006443414	237.21988721994256	190.6010987202435	25.575763390139052	2005	CU	713.9774133706509	19	PARQUE ESTADUAL GUARIBA	AM	124107.58832073212	384179.94661331177
0000.13.1006	0	236	37.13316012282505	360.5327315854904	0.3169683828268705	44.705136486941285	69.47762595174258	64.90987710879587	44.08714590779961	70.35017875759193	226.10307261279172	196.68464069415236	26.494403409835932	1995	CU	782.9895953651807	29	PARQUE ESTADUAL RIO NEGRO SETOR SUL	AM	189654.7663345337	1260178.6697387695
0000.13.1007	0	468	28.68579160111268	391.2296350155431	0.2393671372426301	25.100634667111656	117.83988648585162	183.92243238016016	77.48233275212303	58.335593709032246	238.17941622576092	216.60569823482896	26.415089612987643	1995	CU	1487.7917578799377	29	PARQUE ESTADUAL RIO NEGRO SETOR NORTE	AM	316751.2131576538	2709173.240661621
0000.13.1008	2	1701	62.87188981273423	316.3563011948671	1.7643707999140268	202.4693406229535	68.59197974424298	352.22591722260273	234.32562491663032	250.14757809591137	244.94016382795348	187.0628051652507	26.027377269194247	1990	CU	18782.35063163042	34	PARQUE ESTADUAL SERRA DO ARACÁ	AM	3985677.167167664	12593852.863311768
0000.13.1009	0	1191	23.17234913867185	341.0239904038127	0.7212280126041447	45.90653057182433	113.36720163160146	438.06255982728675	132.81735361131092	192.47045665828253	237.01541463099977	169.80236361190427	25.884983109926544	2005	CU	7994.183145250562	19	PARQUE ESTADUAL SUCUNDURI	AM	1899240.2106781008	13422204.78439331
0000.13.1010	0	0	36	428	0.4165119677782058	8.361620306968689	4.6986836194992065	3.1060692071914673	0.4966528117656708	67.0438985824585	257	198.28507614135745	26.91614580154419	2003	CU	0.5285422466278742	21	PARQUE ESTADUAL SUMAÚMA	AM	0	0
0000.13.1011	0	93	41.62387546273165	420.1721271840177	0.4219315260746793	63.95520293558599	8.248463027853067	776.8872713783915	21.893986389002443	97.626630029013	338.07353056678477	244.0221375063716	26.43595904466102	1990	CU	384.59655222305713	34	RESERVA BIOLÓGICA MORRO DOS SEIS LAGOS	AM	92881.13290405272	475433.41217041016
0000.13.1506	0	333	11.81778495004022	419.533913635183	0.30430732947556816	49.67147828676975	273.76539030529204	491.9037777146396	61.93889462452179	210.4535404537613	281.0681547016494	182.52013036925064	25.009741226887453	2016	CU	4266.499809141388	8	RESERVA EXTRATIVISTA DO RIO GREGÓRIO	AM	1184876.0489273071	9126131.712341309
0000.13.1573	10	693	40.45404376920198	398.6544255916478	0.21544821647662749	75.21669030161213	262.83737175889553	321.9792138963751	22.856722599725835	56.66901860488599	272.7438983382965	203.57335692210503	26.99872750962652	2006	CU	5833.095321893613	18	RESERVA DE DESENVOLVIMENTO SUSTENTÁVEL DO JUMA	AM	1392459.8249816897	7956954.428863525
0000.13.1730	9	115	31.050331116682088	360.227255807796	0.3395389090327907	11.284711868657718	81.07629968200214	73.52148620912988	12.34530309723572	51.44964261430239	236.02220209071817	192.11800901445912	26.601401372971782	2008	CU	1034.374880214549	16	RESERVA DE DESENVOLVIMENTO SUSTENTÁVEL DO RIO NEGRO	AM	200413.2409095764	1368711.582183838
0000.13.1731	17	1037	13.853236540394825	490.47135118280175	0.1807374138277847	57.31920739925913	261.32735598369015	214.99651654611205	129.08036974576785	71.98354044813955	288.76545656453476	189.1355000753421	26.32549023422633	2009	CU	8852.943252388357	15	FLORESTA ESTADUAL DE TAPAUÁ	AM	2312735.547683716	16794962.2467041
0000.13.1732	0	465	20.83818314790125	444.1799875638947	0.11916347080360604	67.27675254787385	266.40474479096355	275.47270567578954	13.443529686786285	53.50995365957733	274.6021768911059	202.29636192178475	26.90007278514989	2009	CU	3963.51446632801	15	RESERVA DE DESENVOLVIMENTO SUSTENTÁVEL IGAPÓ-AÇU	AM	849371.1701087952	5926800.215148926
0000.13.1733	1	168	9.617799020156202	495.9185221547316	0.09494520071957832	10.519758709206316	254.84313808753345	242.270044041251	56.164079451989274	67.47497665763139	293.96531892929397	216.13656479155944	26.323231073672662	2009	CU	1988.1323708525629	15	RESERVA EXTRATIVISTA CANUTAMA	AM	398111.5809783935	2209252.372741699
0000.13.1735	0	194	26.332675192483883	413.17199997592	0.14481689702911102	35.70536398419097	214.76960746683744	224.208095347058	45.51564225502592	44.541468178536505	264.79424588628615	201.56834883692557	27.02748653341183	2009	CU	1777.8861891671588	15	RESERVA DE DESENVOLVIMENTO SUSTENTÁVEL DO MATUPIRI	AM	337061.27598953247	2578558.5021972656
0000.13.1736	1	603	27.49000396243157	440.6169361330875	0.14264837624355037	51.76932154907535	274.92967078912187	284.36983236467336	39.57583500394823	52.529775017556645	277.2322510731896	204.80216045309257	27.0192460582242	2009	CU	5118.33330260019	15	PARQUE ESTADUAL DO MATUPIRI	AM	1096207.0013504028	8228848.49281311
0000.13.1737	0	109	14.497957781546765	528.0634246451467	0.10114103026578546	11.619816105195566	306.4474484107037	266.27416247734465	126.91633620446386	60.0424955201914	309.309358833594	210.47651181723765	26.414238842937316	2009	CU	1512.4155857768212	15	FLORESTA ESTADUAL CANUTAMA	AM	313349.1973648071	1338097.551727295
0000.13.1977	18	299	27.14138048242181	419.2553040365464	0.1445046803085747	11.694478770976533	228.80062176215412	242.04242356167975	38.427069120045765	43.419797215853464	284.25863456450844	202.5631068340442	27.064506115386575	2006	CU	2808.587479772425	18	RESERVA DE DESENVOLVIMENTO SUSTENTAVEL DO RIO MADEIRA	AM	528528.8752975464	3237221.8925476074
0000.13.3182	1	61	31.18981456756592	355.90892498589926	0.4338456598743882	22.765202406498037	46.41339282967553	35.68502627307993	29.69526767950201	59.75996867312661	227.94960060210673	191.59746670037063	26.54866775626829	2014	CU	864.1212653307597	10	RESERVA DE DESENVOLVIMENTO SUSTENTAVEL PURANGA CONQUISTA	AM	185426.9338722229	1112538.8610839844
0000.14.4382	0	23	67.37856056100998	287.65745646200475	0.10031253679558157	43.22825126698367	172.43585609042	264.0981058226993	71.912939469569	46.80227406250844	220.0934845257898	171.73515423452432	27.109512607563605	2022	CU	2453.1751005040273	2	PARQUE ESTADUAL DAS NASCENTES	RR	209952.11336517337	156480.56106567383
0000.14.4385	0	72	68.32025873026198	303.2505371876252	0.13247573085571962	19.741465172728457	185.5900608791353	320.19340895206443	83.74695459392932	45.53049529559384	236.84818895579485	184.436706326273	26.826379844479263	2022	CU	6256.352736848896	2	RESERVA DE DESENVOLVIMENTO SUSTENTÁVEL ITAPARÁ - BOIAÇU	RR	787402.561706543	1123263.2875442505
0000.14.4398	0	171	64.21120251394441	316.72402042819857	0.12823588830639016	34.777458529237016	190.7884268280978	330.9031928814763	134.45642021364603	46.809291593954335	254.78282731393236	188.0966378255086	26.696718050600623	2022	CU	15280.200714456916	2	RESERVA DE DESENVOLVIMENTO SUSTENTÁVEL XERIUINI	RR	2075252.7635307312	4748437.001800537
0000.14.4914	0	22	67.91169396017168	321.7904279230945	0.19994973270549615	57.34751303654327	137.27168868200997	343.0050550217781	30.477189028198683	46.61049533330444	240.8336506935607	192.25747423717323	26.73307729100172	2022	CU	2216.7743996654285	2	RESERVA DE DESENVOLVIMENTO SUSTENTÁVEL CAMPINA	RR	358570.35524749756	389344.09942626953
0000.15.1021	56	-30	99.19462676346302	345.6471720933914	3.0627481211849954	17.057769261533394	28.054146967828274	110.96772930026054	9.78061310434714	322.4934208393097	287.94105875492096	133.0885694026947	25.21539169549942	1996	CU	251.40312930598463	28	PARQUE ESTADUAL DA SERRA DOS MARTÍRIOS/ANDORINHAS	PA	6403.029077529907	-17017.497539520264
0000.15.1022	0	1	94.06407356262208	398.9879837036133	0.10420602679784809	11.373474529811316	12.235657146998816	1.9614307965551103	2.3201055015836443	20.23699351719447	375.4981575012207	227.2197494506836	26.53418963296073	1993	CU	14.039429980676912	31	PARQUE ESTADUAL DO UTINGA	PA	739.841682434082	10977.165222167969
0000.15.1023	78	5120	98.51170709512353	359.78141047321225	0.10569671218060836	50.06459152978213	123.16396502835592	99.81079464637033	70.89102391090528	13.046239468676076	450.57982703140686	219.667001419027	26.666896809089664	1989	CU	45397.31893859782	35	ÁREA DE PROTEÇÃO AMBIENTAL DO ARQUIPÉLAGO DO MARAJÓ	PA	4276372.410489082	14641810.826587675
0000.15.1024	0	0	143.2104717053865	375.8643204538446	0.14362853359092365	135.3085506044585	67.34860097950903	66.26501267531822	4.422222624564993	10.482328937167214	472.8936205412212	217.71218072800409	26.601488840012323	1990	CU	28.234999448119293	34	ÁREA DE PROTEÇÃO AMBIENTAL DE ALGODOAL-MAIANDEUA	PA	514.7416076660156	0
0000.15.1025	16	-10	99.60375828213162	411.0506015353733	0.1565833995965394	13.440745934573089	11.058409881591796	2.820751935785467	3.694037992304022	16.77621055949818	513.636949327257	223.75973677201705	26.4622579054399	1993	CU	56.71958398607504	31	ÁREA DE PROTEÇÃO AMBIENTAL DA REGIÃO METROLPOLITANA DE BELÉM	PA	3714.281356811523	4874.263763427734
0000.15.1026	105	-40	88.09349543631741	343.59925541647306	2.1938484390024784	14.458544484995029	25.393556377622815	109.5147585550944	10.570357049615296	210.87409475821036	277.520011703321	130.61431076614946	25.725565507676865	1996	CU	268.1908260272993	28	ÁREA DE PROTEÇÃO AMBIENTAL DE SÃO GERALDO DO ARAGUAIA	PA	8259.393197059631	36456.10685348511
0000.15.1027	0	3	116.77249908447266	416.5455627441406	0.2144634758432706	6.532991472880045	14.670937983194989	7.990373738606771	7.2697346369425455	12.581419118245442	588.6577555338541	216.3263966878255	26.333345158894858	1997	CU	15.094123498130829	27	ÁREA DE PROTEÇÃO AMBIENTAL DA ILHA DO COMBU	PA	913.3936080932616	23926.89437866211
0000.15.1028	209	-164	98.61998327847184	311.9042088839989	0.34035784109191886	21.02474602823672	46.48439241823943	66.74747578496519	9.632220500966778	17.307506231017733	217.81356576772836	137.14315644637398	26.542127300760026	2001	CU	576.7482399845399	23	ÁREA DE PROTEÇÃO AMBIENTAL PAYTUNA	PA	10648.801286697388	-187024.20587539673
0000.15.1029	1078	-617	73.69801146501915	350.22594404472875	0.3699051275380452	13.444263314546038	43.15189342224401	117.98327736559388	15.947847427060111	89.04545861720624	258.38584954272164	170.61920916317024	26.604538590781253	2002	CU	5707.342724777242	22	ÁREA DE PROTEÇÃO AMBIENTAL DO LAGO DE TUCURUI	PA	174401.66444683075	-2014637.5010490415
0000.15.1030	9	-1	80.9889331518435	370.7244537951899	0.7323015414907232	17.105677961266558	41.530965274313225	164.40210292650306	9.34528831243515	90.2540938999342	282.28095290240117	186.7892777816109	26.57911888620128	2002	CU	225.6104031503381	22	RESERVA DE DESENVOLVIMENTO SUSTENTÁVEL ALCOBAÇA	PA	2457.9587173461914	-13033.349990844728
0000.15.1031	0	0	80.49521232137874	335.20170220269097	0.1645845215711014	10.363546215896063	62.22594734624768	136.1971055159332	18.260313977586463	74.79590463300123	225.42823729223136	170.8620604927658	26.68766211787014	2002	CU	292.94470680665114	22	RESERVA DE DESENVOLVIMENTO SUSTENTÁVEL PUCURUÍ - ARARÃO	PA	192.4398727416992	0
0000.15.1032	0	2	90.81296097604852	328.81956160695927	1.939000537520961	21.138990552801836	36.12028975235789	75.90875264217979	2.083918662447678	101.59760525352075	218.7299222444233	137.95294350071958	26.290484930339613	2001	CU	36.31573291427131	23	PARQUE ESTADUAL DE MONTE ALEGRE	PA	2203.751804351806	23013.52996826172
0000.15.1033	0	357	88.99625167891962	337.9567589568186	0.9958691093027764	323.10244525906194	44.18206129745343	360.5660556789983	169.21470297378164	316.780597255878	278.39946706072243	186.4820720068587	25.237337272314576	2006	CU	11784.144917315309	18	RESERVA BIOLÓGICA DE MAICURU	PA	3966988.563720703	5779484.460449219
0000.15.1034	0	1655	93.9051596585272	337.2872559382773	0.8343525144177426	342.2567095171242	112.23895282215932	370.8083904617824	112.1499215552484	341.2063281459346	261.7443967397065	168.97536448383389	25.53155626929772	2006	CU	42175.03105909595	18	ESTAÇÃO ECOLÓGICA DO GRÃO PARÁ	PA	12865556.18017578	23795338.011550903
0000.15.1035	5	622	43.87185325884437	327.60268208808316	0.7022152663601522	125.54823213908338	64.33108192450642	135.23970761200306	121.50849603865431	111.93032288041758	280.43411697332823	207.11419657969105	26.64595144276792	2006	CU	6167.639875752972	18	FLORESTA ESTADUAL DE FARO	PA	1677234.63640213	8038536.931610107
0000.15.1036	65	123	30.727200760694902	326.0525640390025	0.5202665670011054	288.8397265699282	81.69182693708419	417.9506235971681	122.28049688573516	249.01933408250997	318.57062143579685	177.40757154112654	25.559171949605403	2006	CU	4411.409915676261	18	FLORESTA ESTADUAL DE IRIRI	PA	868719.7569274902	584436.2518310547
0000.15.1037	0	2799	74.7074357872128	344.7163675776548	0.6599548330572549	227.56253125724473	45.96734341118636	267.2648648431596	45.99444237944826	204.72082760827283	286.7236895793075	196.9315370306766	26.184129840253338	2006	CU	31576.814805892493	18	FLORESTA ESTADUAL DO TROMBETAS	PA	9492327.773145676	41524760.31951904
0000.15.1038	87	3386	92.81195121210764	350.27408125515444	1.0771750381166405	178.8200363482772	36.20111397365353	234.88810883550468	114.56240175559662	304.0341789668668	290.51568242217303	191.66345313810152	25.250409328999176	2006	CU	36262.67276881765	18	FLORESTA ESTADUAL DO PARU	PA	10185913.954343796	46170204.71878052
0000.15.1039	5811	-5236	50.01427020597413	348.22778973053585	0.95576102176021	361.45521000658465	73.94493354202326	336.7925850948072	128.08721423607497	271.6506454256045	293.27932485244276	165.32596833147423	24.93785157802524	2006	CU	16869.038758273276	18	ÁREA DE PROTEÇÃO AMBIENTAL TRIUNFO DO XINGU	PA	2090080.7134723663	-47949352.68750191
0000.15.1881	0	4	115.03043390089466	413.1922799387286	0.16632942404718168	25.3296144547001	7.87773201927062	10.691944641451682	2.769452657430403	19.262341099400675	587.3493435767389	216.4670653804656	26.339600593813003	2010	CU	63.97801578912164	14	REFÚGIO DE VIDA SILVESTRE METRÓPOLE DA AMAZÔNIA	PA	7170.646545410156	24942.276763916016
0000.15.2042	0	11	99.6076942526137	347.88807854556893	0.05971249632720807	20.75254056562077	93.695600567442	78.46956646659157	78.23882364793258	16.20048267624595	495.5448826582663	202.8498448227391	26.616763869198884	2010	CU	656.420187669397	14	PARQUE ESTADUAL CHARAPUCU	PA	85651.29767608643	55716.119384765625
0000.15.3478	0	0	87.49675750732422	344.6696472167969	0.05050930057186633	2.6788435891270637	102.64378871917724	287.70991973876954	15.666899943351746	2.914471435546875	331.3656921386719	168.05092811584473	26.61307563781738	2016	CU	40.539656350556434	8	REFÚGIO DE VIDA SILVESTRE TABULEIRO DO EMBAUBAL	PA	104.3602294921875	0
0000.15.3479	0	0	NA	NA	0.16624779254198074	128.74723052978516	54.29831123352051	47.99994468688965	0	26.09430694580078	NA	222.81587982177737	26.452712059020996	2016	CU	3.4040594829606836	8	REFÚGIO DE VIDA SILVESTRE PADRE SÉRGIO TONETTO	PA	0	0
0000.15.3480	2	1	64.22519128417969	341.7971286621094	0.14312723577062697	4.243274966704434	91.17054235524144	287.8512464062921	13.001847125332931	5.840793190331294	264.51178466796875	172.68485924293256	26.56495544006085	2016	CU	230.71269348995628	8	RESERVA DE DESENVOLVIMENTO SUSTENTÁVEL VITÓRIA DE SOUZEL	PA	7066.568321228027	12453.20816040039
0000.15.3481	13	-11	144.1731164650839	341.949683017418	0.1565845597535372	131.65191874186198	55.563324737548825	52.0447715250651	1.8791579882303873	21.78186323944951	417.8425162893827	220.6685077506052	26.447176839264348	2016	CU	70.85488436777128	8	RESERVA DE DESENVOLVIMENTO SUSTENTÁVEL CAMPO DAS MANGABAS	PA	2330.6249465942383	-32631.56566619873
0000.15.3828	0	0	140.14996337890625	338.0902099609375	NA	165.52459716796875	54.8326358795166	83.90188217163086	5.933001756668091	NA	349.4286193847656	NA	NA	2018	CU	2.340818661538545	6	MONUMENTO NATURAL ATALAIA	PA	0	0
0000.16.0291	0	0	124	362	NA	44.800893783569336	90.30588150024414	88.47104263305664	92.48178482055664	NA	475	NA	NA	1985	CU	1.5415493610572746	39	RESERVA BIOLÓGICA DO PARAZINHO	AP	0	0
0000.16.0292	0	1357	91.870213836204	341.7592412282112	1.0674463823266231	165.71719607868764	17.36371088973468	184.78686422105537	87.38005927434855	236.88399410963547	276.9324723672144	198.43723807943283	25.46956090924955	1997	CU	8775.052774282824	27	RESERVA DE DESENVOLVIMENTO SUSTENTÁVEL DO RIO IRATAPURU	AP	2812957.9327545166	14223026.496887209
0000.16.0293	7	22	86.62350311985722	316.1113289727105	0.177164120659991	13.432227651278176	24.695303947837264	8.511327027170747	2.6143301499110683	14.13503172662523	240.54409528661657	189.29421177616825	26.940865101637662	1998	CU	219.71159942696417	26	ÁREA DE PROTEÇÃO AMBIENTAL DO RIO CURIAÚ	AP	9315.319732189178	8690.57321548462
0000.16.0885	34	1967	103.48093991588313	347.8770447558926	0.463163756400185	211.49176040518287	32.90276370903302	188.2510501564936	27.44242812129992	121.09316739022567	301.44601480982266	216.53767193466632	25.967933030409323	2006	CU	23807.347394685265	18	FLORESTA ESTADUAL DO AMAPÁ	AP	8371470.585258484	34050647.71347046
0000.16.0886	0	0	91.14947128295898	339.9486541748047	0.08662047237157822	2.6108840703964233	11.067811489105225	0.4999998211860657	0	9.855533599853516	239.96781158447263	195.57464599609375	26.851813316345215	2004	CU	1.4919001008096322	20	ÁREA DE PROTEÇÃO AMBIENTAL DA FAZENDINHA	AP	0	0
0000.17.1493	20	-1	80.62233737447987	332.2086171025815	0.846178737380787	4.580285727036626	17.96060708823957	101.22020994487562	9.258596049170745	145.30748102288496	254.81633950938348	129.4660416452508	25.97246732209858	2002	CU	186.6606201766151	22	ÁREA DE PROTEÇÃO AMBIENTAL LAGO DE SANTA ISABEL	TO	2667.5294427871704	12779.275226593018
0000.21.1882	6	-1	121.35673173268636	310.51127497355145	0.4006188024174083	8.792117552323775	15.50235043150006	3.514545075821154	3.072252089327032	31.287471568945683	226.66792106628415	181.75334907300544	26.943003972371415	2001	CU	31.793085581423764	23	PARQUE ESTADUAL DO BACANGA	MA	736.42405128479	3844.436645507813
0000.21.1885	603	1292	139.3645347325077	317.5180019308723	0.22682125290329305	122.1641169116712	70.58120253465731	121.43736716022885	8.464002300446635	19.36117767884119	272.22907105547165	157.82555466124884	26.509442948317325	1991	CU	11183.744289163164	33	ÁREA DE PROTEÇÃO AMBIENTAL DAS REENTRÂNCIAS MARANHENSES	MA	323909.7845509052	1219625.2244472504
0000.21.1887	4484	-662	129.04087427967193	301.8439232471586	0.16516502056205357	46.35085649973262	96.45800556355816	97.20594374982016	8.261052739279473	15.81498634489866	211.59696461497688	158.15509386496112	26.833228470332543	1991	CU	17191.350769026394	33	ÁREA DE PROTEÇÃO AMBIENTAL DA BAIXADA MARANHENSE	MA	384285.8692345619	-653634.6173286438
0000.21.1888	666	-163	130.62358361321526	310.6654934975171	0.31594510224400324	13.37911300770186	18.629645142545428	25.275556664325983	6.095069970046752	28.490536571868216	222.01091606552535	165.53961187020542	26.898652462982405	1992	CU	4412.250679360992	32	ÁREA DE PROTEÇÃO AMBIENTAL DE UPAON-AÇU / MIRITIBA / ALTO PREGUIÇAS	MA	66299.49069929123	32131.877040863037
0000.21.1890	0	0	137.56776428222656	296.58465576171875	0.2286018046240012	14.434679508209229	10.621987183888754	0.8306193848450979	1.6977121631304424	32.96393744150797	202.3445587158203	181.7649358113607	26.916808128356937	1997	CU	3.569159213545413	27	ÁREA DE PROTEÇÃO AMBIENTAL DO ITAPIRACÓ	MA	41.43560028076172	0
0000.21.1891	0	0	110.74784088134766	288.2318115234375	0.4546419382095337	6.993372440338135	18.083993911743164	3.810945987701416	0	20.057100296020508	175.25674438476565	180.60252380371097	26.956165313720703	2005	CU	1.2181897656321634	19	PARQUE ESTADUAL DO SÍTIO DO RANGEDOR	MA	0	0
0000.21.1893	5	-2	134.20532696063702	290.4117642916166	0.24029893428087232	8.877141407557897	17.672539438520158	3.3839256167411804	1.919963811125074	33.49119513375418	200.6358419565054	179.31775774274553	26.882379441034224	1991	CU	21.99952684307042	33	ÁREA DE PROTEÇÃO AMBIENTAL DA REGIÃO DO MARACANÃ	MA	374.5971145629883	0
0000.51.0448	301	50	38.54181955834634	316.6209852649926	3.22524102912083	17.27431597213134	45.33720024353328	441.9420955749625	12.428428050330298	448.6215493889114	228.9088698203227	132.3756457015606	24.590612309256674	1997	CU	1572.5414401831097	27	PARQUE ESTADUAL SERRA RICARDO FRANCO	MT	102954.2897427082	87328.84578704834
0000.51.0451	5	186	11.53695840183294	265.49765360130453	0.5118206022026123	270.26712171446604	293.34483677126326	338.259134976369	23.387798437982234	366.50681005513894	177.76965510530292	143.69209450775722	24.20764773026952	1998	CU	1030.6386610866246	26	ESTAÇÃO ECOLÓGICA DO RIO RONURO	MT	124534.54042243958	765503.7845611572
0000.51.0455	0	469	24.32463494439031	332.4942581504317	0.794215930177136	49.60385614638868	58.63095475092384	383.84058263953625	67.86280609769473	192.1342147154566	223.81356824489313	165.70839873914304	25.723760818861894	2002	CU	2247.5076531133523	22	PARQUE ESTADUAL IGARAPÉS DO JURUENA	MT	504427.84689331055	4198759.568786621
0000.51.0456	0	145	12.769312622776566	342.7054738498925	0.25103722475627926	225.72556764925585	95.5212663378698	221.67637530197905	15.03019020865228	126.8533269903111	236.5311721262775	189.70127132662031	25.426999523055976	2002	CU	813.4835513806147	22	PARQUE ESTADUAL TUCUMÃ	MT	198980.73889923096	1026447.315979004
0000.51.0462	178	-37	37.2413831508843	338.9115000682272	3.465103440573973	111.70481829430646	124.63147374778796	354.97489110375665	45.51312291579452	637.621092632318	251.63585925254097	128.57819472148918	24.19226340731238	1999	CU	1208.5124593555215	25	PARQUE ESTADUAL SERRA SANTA BÁRBARA	MT	54340.89177894592	-80088.98272514343
0000.51.0463	82	30	25.52787862295633	332.9454112911643	0.45595329800127155	213.14258643908377	158.20446601280798	234.01715410672705	24.414716555946573	128.76732208925773	244.18765437515728	180.60541751785496	25.53192893188563	2007	CU	1382.408692434576	17	RESERVA EXTRATIVISTA GUARIBA-ROOSEVELT	MT	269538.18629169464	-131721.2860107422
0000.51.0470	0	119	45.5667666353612	344.7804525928856	0.6147420977361692	254.4507070844601	142.37972502097105	481.4543855794271	35.278711526332756	301.171537491236	250.14668035009456	171.56805880033053	25.815120880909458	2003	CU	957.1960206709798	21	PARQUE ESTADUAL DO XINGU	MT	67525.62857818604	320430.16204833984
0000.51.1899	16	202	20.901206962615845	341.6090587600769	0.4321324085907376	247.00308042675877	126.68605072566984	236.71757945237823	11.150259190780048	139.016885562355	247.78692113260823	187.2727453389021	25.451466030965612	1997	CU	983.7428682713304	27	ESTAÇÃO ECOLÓGICA DO RIO ROOSEVELT	MT	200124.81784915924	740228.2207489014
0000.51.1901	11	91	21.958430702793414	327.3322878820131	0.8908613908372683	25.606186147537485	103.40937593177632	663.6087135657693	53.59072436112136	289.13736891151467	222.34766455220304	184.3099197920864	26.55278428660058	2000	CU	592.5597311710975	24	PARQUE ESTADUAL CRISTALINO	MT	110094.45830345154	549728.2855987549
0000.51.1919	0	11	48.11169477950695	278.7355268611464	1.0021565555659837	214.31331989377043	87.40094322382018	150.1102717199991	67.2876960399539	192.7468393015307	213.14085299469704	165.82750382534294	24.911523796791258	2003	CU	85.7081618626812	21	ESTAÇÃO ECOLÓGICA RIO FLOR DO PRADO	MT	15498.416427612305	130714.306640625
0000.51.1923	0	4	39.06941168648856	291.2510492234003	0.41172212788036894	3.5457124539784024	87.71615164620536	422.7621474493118	5.8407099814642045	218.53715006510416	198.14528183710007	153.52391851515998	25.71836062840053	2010	CU	17.674841900567827	14	RESERVA PARTICULAR DO PATRIMÔNIO NATURAL PEUGEOT-ONF-BRASIL	MT	3123.0338745117188	36165.9423828125
0000.51.1924	0	2	21.752287805080417	346.09431076049805	0.745055815204978	5.931361675262451	112.08755731582642	652.1561279296875	39.03198266029358	289.30760192871094	243.9645071029663	184.7227725982666	26.56924319267273	2007	CU	16.24084634376222	17	RESERVA PARTICULAR DO PATRIMÔNIO NATURAL CRISTALINO III	MT	2978.6383056640625	0
0000.51.2045	0	3	24.8581600189209	341.734873046875	0.6013554775714874	10.056069869995117	111.40086212158204	656.4033569335937	42.98086776733398	288.11035400390625	233.96634033203125	184.6977783203125	26.570804290771484	2011	CU	24.6092755229204	13	RESERVA PARTICULAR DO PATRIMÔNIO NATURAL CRISTALINO I	MT	5093.8062744140625	63219.62585449219
0000.51.2790	0	1	7.244607210159302	256.40619405110675	0.5391367723544439	205.1492487589518	119.91047541300456	270.8927052815755	28.08252207438151	375.24903361002606	164.66184997558594	167.5087687174479	24.372588793436687	2011	CU	5.165782602912211	13	RESERVA PARTICULAR DO PATRIMÔNIO NATURAL FAZENDA LOANDA	MT	0	0
0005.16.2855	0	0	73.20700963338216	346.61253865559894	2.7211915850639343	146.72801971435547	2.157660961151123	135.96425247192383	6.879243969917297	172.81038284301758	264.0622965494792	200.65431594848633	25.870707035064697	2007	CU	3.7234195276216138	17	PARQUE NATURAL MUNICIPAL DO CANCÃO	AP	566.53753662109375	0
0015.11.3151	0	0	69.87162780761719	330.087890625	1.4722617864608765	249.7796401977539	75.71034622192383	32.538333892822266	0.4966528117656708	270.9576873779297	225.38701629638672	166.97501373291016	24.321434020996097	2015	CU	1.918478502007365	9	MONUMENTO NATURAL MORRO CHICO MENDES	RO	104.3388900756836	0
0015.16.2588	0	70	89.28542009711786	329.8760701142024	0.5409291616710122	163.35750263330718	5.1236384749586055	166.29281309702512	20.174388741822224	180.28218820452517	267.48784598582347	200.1513773378153	25.752930403796867	2007	CU	685.2739201065564	17	RESERVA EXTRATIVISTA MUNICIPAL BEIJA FLOR BRILHO DE FOGO	AP	264709.9508972168	1591107.391357422
0020.14.2976	0	359	63.604545556427055	318.2233224806337	0.13399384920936258	33.510818835364745	192.270297310982	332.1220081635503	134.14669881794788	45.95988249222305	255.92595140956493	189.61049796456695	26.682683044628007	2020	CU	16765.853833507954	4	AREA DE PROTECAO AMBIENTAL XERIUINI	RR	2212972.06621933	5093114.505767822
0023.11.4908	0	0	45.01778793334961	349.9034423828125	1.4273087978363037	156.81631469726565	31.205188751220703	160.29220581054688	0	143.20632934570313	231.2978057861328	173.5421142578125	25.42409896850586	2019	CU	0.4267159455722416	5	PARQUE MUNICIPAL CANAÃ	RO	0	0
0023.11.4909	0	0	NA	NA	0.3024204969406128	158.5109634399414	26.593411445617676	158.2399139404297	3.940726757049561	123.97865676879884	NA	180.9051513671875	25.506587982177734	2020	CU	0.13580486384175727	4	PARQUE ZOOBOTÂNICO DE ARIQUEMES	RO	0	0
0064.11.4786	0	0	26.93201446533203	284.1068420410156	0.20688557624816897	63.7780818939209	37.259761810302734	292.6029510498047	0.4966528117656708	448.0862884521485	182.9699554443359	157.56304168701172	24.23441696166992	2023	CU	0.06625570064304374	1	PARQUE NATURAL MUNICIPAL CANINDÉ	RO	0	0
0080.15.1960	0	0	NA	NA	0.06220857426524162	13.610532760620115	8.281759023666382	2.1945990920066833	0.4966528117656708	22.87508487701416	NA	236.3161163330078	26.628955841064453	2011	CU	0.03763883716169562	13	AREA DE RELEVANTE INTERESSE ECOLOGICO PARQUE AMBIENTAL ANTONIO DANUBIO LOURENÇO DA SILVA	PA	0	0
0080.15.2663	0	0	NA	NA	0.09742780029773712	12.996356964111328	6.214501857757568	0.9997197985649108	3.39589786529541	19.154571533203125	NA	239.80186462402344	26.6158390045166	2012	CU	0.01239920304780756	12	AREA DE RELEVANTE INTERESSE ECOLOGICO MUSEU PARQUE SERINGAL	PA	0	0
01420004127199733	0	6	95.43825922785578	324.6139089223501	0.2271700721938868	10.66309154355848	21.09789600887814	3.3048611089989945	1.7063812307409338	12.406760048221898	229.359804720492	189.62196391337628	26.973406611262146	1999	QT	36.82286225421057	25	CURIAU	AP	1438.2880511283877	13211.49559020996
01420007673201335	1	3	101.4242068596606	368.0191633116524	0.15284197520956677	48.637589148755346	54.392173839065265	37.963112201330794	9.399362492111496	32.3277641512313	387.0876361199145	208.53572773483563	26.18299084789348	2006	QT	53.21476297665164	18	CENTRO OURO, NOSSA SENHORA DAS GRACAS	PA	6898.162078857422	32475.958251953125
01420009023201081	1	4	80.34763784969554	345.5511905445772	0.1562836636953494	5.888037541333367	110.6203254250919	28.74259847753188	2.1366219380322624	31.623767852783203	315.01128163057217	206.4565447639017	26.409569459802963	2002	QT	18.10837773644028	22	SAO JOSE DO ICATU	PA	1954.7416458129885	10284.485244750977
0189.11.4597	0	2	36.26667277018229	290.7596791585286	0.7466280311346054	184.26935831705728	74.6741091410319	96.15500386555988	1.158856560786565	232.30759938557944	193.7607447306315	150.7710418701172	24.672995567321777	1993	CU	5.487892407773681	31	PARQUE MUNICIPAL NATURAL DE PIMENTA BUENO	RO	488.3436279296875	0
0205.11.4601	0	0	NA	NA	0.06176749616861343	11.29329538345337	15.211042881011965	1.1973811089992523	1.8956867456436155	86	NA	196.84718322753903	26.09023380279541	2022	CU	0.0717340015481151	2	APA PARQUE DAS MANGUEIRAS	RO	0	0
0205.11.4602	0	0	29.905556678771973	362.7691421508789	0.2687732167541981	5.667325735092163	22.660834789276123	8.647173285484314	2.9900664687156677	88.59397506713867	327.3576431274414	184.8634376525879	25.8067889213562	1989	CU	3.926786002285565	35	PARQUE NATURAL MUNICIPAL RAIMUNDO PARAGUASSU DE OLIVEIRA	RO	271.7231903076172	0
0205.11.4603	0	0	33.14481544494629	375.8868865966797	0.10731136426329611	9.869574069976808	18.190958976745605	4.177297949790955	0.494249165058136	81.28328704833984	356.81573486328125	188.41309356689453	26.01665687561035	2016	CU	0.03464209682715653	8	ESTAÇÃO ECOLÓGICA DAS CAPIVARAS, CATEGORIA DE PROTEÇÃO INTEGRAL	RO	0	0
0205.11.4604	0	0	30.46965217590332	341.49072265625	0.5593202859163284	7.088124990463257	7.387860059738159	4.993468761444092	1.1948414742946625	77.96897506713867	256.39447021484375	184.00711059570313	25.92996311187744	2016	CU	0.228931266358207	8	ESTAÇÃO ECOLÓGICA DO MADEIRA	RO	0	0
0205.11.4685	0	0	NA	NA	0.1090124249458313	10.30486822128296	14.802899837493896	1.1973811089992523	1.197389334440231	86.34755325317383	NA	197.8787384033203	26.076476097106937	2023	CU	0.02997986307267721	1	ARIE PARQUE DAS ÁGUAS MARECHAL RONDOM.	RO	0	0
0215.15.3163	1	-1	76.2909942626953	360.5367950439453	1.9771179109811785	84.88793411254883	9.76225290298462	125.77870559692384	40.69264450073242	392.83453979492185	288.97673950195315	153.7657211303711	24.849714851379396	2011	CU	8.348560045295335	13	PARQUE NATURAL MUNICIPAL VEREDAS DOS CARAJÁS	PA	215.18656158447263	-3755.5030822753906
0240.15.3739	0	0	NA	NA	0.09726956486701964	68.98217010498047	13.744916915893556	0.9933056235313416	0.9933056235313416	44.00291061401367	NA	219.28634643554688	26.355573654174805	2018	CU	0.1543103612385909	6	PARQUE NATURAL MUNICIPAL DE CASTANHAL/PARÁ	PA	0	0
0253.16.4562	0	0	93.43719991048177	338.6695251464844	0.10469370086987811	10.058656374613443	78.53404490152995	16.532792727152508	15.217489878336588	7.533244132995605	275.7955678304036	167.47042338053384	26.910439173380535	2021	CU	0.05399444807338286	3	ÁREA DE PROTEÇÃO AMBIENTAL DO CARMO	AP	0	0
0260.13.2556	0	13	27.822561209763936	342.76115777240534	0.4578885525763035	7.63371944141388	26.964373809814457	18.563494094848632	17.37501299285889	53.36308023071289	224.38253808990729	188.0815322265625	26.59294303894043	2005	CU	122.2950652969196	19	RESERVA DE DESENVOLVIMENTO SUSTENTÁVEL DO TUPÉ	AM	25186.476001739506	116111.77368164064
0260.13.2738	21	-6	36.8541535839592	368.9906886779156	0.5649731150588354	17.129120604700397	14.466506124583915	6.126037668973598	5.511579737652858	48.40468731509546	234.749585259821	192.3569068075788	26.710938416193667	2008	CU	227.33169519066132	16	AREA DE PROTEÇÃO AMBIENTAL TARUMA/PONTA NEGRA	AM	18362.044981002808	36484.79537963867
0260.13.2742	0	0	NA	NA	0.30794721841812134	3.476569652557373	3.476569652557373	4.306920409202576	1.203536033630371	48.98810958862305	NA	200.38955688476565	27.014182090759277	2012	CU	0.06192449962312216	12	ÁREA DE PROTEÇÃO AMBIENTAL PARQUE LINEAR DO BINDÁ	AM	0	0
0305.51.3875	0	0	15.063811937967936	284.0431620279948	0.39183615148067474	122.84416580200195	160.3501853942871	476.23915100097656	0.4900147169828415	341.0718536376953	159.7798868815104	158.1396713256836	25.3823561668396	2018	CU	0.2104274632568281	6	PARQUE NATURAL MUNCIPAL PAULO VIRIATO CORREA DA COSTA	MT	0	0
0320.13.4139	0	0	NA	NA	0.7488077282905579	7.632998466491699	113.31803131103516	110.04378509521484	0	24.906173706054688	NA	197.77162170410156	26.71670913696289	2020	CU	0.07201842157231272	4	PARQUE MUNICIPAL DA CACIMBA	AM	0	0
0320.51.3702	0	0	32.778621673583984	358.4903869628906	0.76023002465566	43.28570938110352	88.99220530192058	527.3247884114584	0.32744566599527997	327.5026041666667	234.0419921875	168.7082977294922	25.970855077107743	2017	CU	0.17476892390318555	7	REFUGIO DA VIDA SILVESTRE DE COLÍDER	MT	0	0
0360.13.3557	6	3502	28.582811738717037	383.31469439035874	0.16601120165846048	58.620040564220005	100.59778038879548	647.5560003706148	228.16446332456067	70.13798545118279	261.69015249436416	211.3207786948889	26.469468632408834	2001	CU	30561.398371996747	23	ÁREA DE PROTEÇÃO AMBIENTAL TAPURUQUARA	AM	6232668.968883514	28950003.525543213
0390.15.3461	0	0	55.398660278320314	337.4712280273437	0.01581651763990521	19.7419490814209	47.56666851043701	48.30502605438232	39.86788463592529	6.069556713104248	339.705712890625	166.80448532104492	27.124440670013428	2016	CU	6.558711598294231	8	REFÚGIO DE VIDA SILVESTRE LAGO MOLE	PA	58.39541244506836	0
0515.51.3801	0	0	15.40988826751709	269.8487243652344	0.5904439091682434	57.90738423665365	36.76156107584635	348.2625732421875	1.1231717268625896	347.8074951171875	157.72109985351565	167.2124226888021	24.818679809570313	2020	CU	0.39396405916907656	4	PARQUE NATURAL MUNICIPAL LAGOA DAS GARÇAS	MT	0	0
0553.15.4040	0	0	56.72706985473633	341.7618103027344	0.15915727615356445	111.65863037109376	22.49142265319824	74.3116455078125	60.312644958496094	174.78269958496094	287.94415283203125	154.58921813964844	25.95302391052246	2019	CU	0.46215149036004216	5	PARQUE NATURAL MUNICIPAL DO MORRO DOS VENTOS	PA	0	0
0558.51.3701	0	0	20.033138275146484	322.1030731201172	0.4900458753108978	142.1810531616211	129.65668487548828	538.512939453125	1.4899584352970123	307.16192626953125	154.7732162475586	169.85958099365234	25.75533771514893	2018	CU	0.14174152748083738	6	PARQUE NATURAL MUNICIPAL COLONIZADOR JOSE BIANCHINI	MT	0	0
0613.15.4050	0	0	34.30700492858887	323.81324768066406	0.39514127373695374	88.83587265014648	57.41103553771973	225.78844451904297	1.1964885294437408	220.86515045166016	222.28550720214844	163.93457794189453	25.907535552978516	2020	CU	0.16494648348534538	4	PARQUE NATURAL MUNICIPAL DE REDENÇÃO	PA	0	0
0680.15.3564	43	-13	84.34014923432294	361.54840155208814	0.7695945061885627	8.991418808129183	129.25258694788454	6.892923054801431	3.931202758649352	56.29330133025054	247.26620404860552	163.11970656085165	26.191366973196622	2003	CU	161.9345349829632	21	ÁREA DE PROTEÇÃO AMBIENTAL DE ALTER DO CHÃO	PA	10312.07187461853	14810.29224395752
0680.15.3566	0	0	104.57003021240234	371.251708984375	1.4975940585136414	5.463180780410767	109.56749725341795	2.61280357837677	1.7034898400306702	52.06192970275879	252.0555648803711	174.79163360595703	26.26652717590332	2011	CU	1.6809102301646024	13	ÁREA DE PROTEÇÃO AMBIENTAL DA SERRA DO SAUBAL	PA	120.16571044921876	0
0680.15.3573	0	0	74.98308181762695	347.6432189941406	0.493638813495636	2.1943907141685486	114.7578353881836	3.906594038009643	1.201082855463028	14.572255611419678	198.10574340820313	169.32874298095703	26.424203872680664	2012	CU	1.2691298065639	12	ÁREA DE PROTEÇÃO AMBIENTAL DO JUÁ	PA	49.56671905517578	0
0790.51.3196	0	0	23.493688583374023	271.4367370605469	0.11962088942527772	106.91745376586914	204.5255126953125	411.7690887451172	1.186858743429184	373.97727966308594	170.09406280517578	161.05240631103516	25.07163143157959	2014	CU	1.0645061652085792	10	PARQUE NATURAL MUNICIPAL PARQUE FLORESTAL DE SINOP	MT	0	0
0790.51.3773	0	0	NA	NA	0.08937687426805496	109.98960876464844	208.4012451171875	407.9003601074219	0.978751003742218	376.8269958496094	NA	163.27149963378906	25.0103759765625	2018	CU	0.9054661012377276	6	PARQUE NATURAL MUNICIPAL JARDIM BOTÂNICO	MT	0	0
0805.51.3616	0	0	25.680905532836913	350.9509704589844	1.3658103942871094	70.68374888102214	50.00233840942383	566.6905822753906	0.49153031905492145	320.169677734375	222.16364440917968	173.96134440104166	26.14544137318929	2017	CU	1.1743915864457275	7	PARQUE NATURAL MUNICIPAL VALE DO ESPERANÇA	MT	0	0
081103	0	0	154.33199310302734	325.6759796142578	0.1915951818227768	195.10175323486328	22.824530601501465	197.55914306640625	7.907169580459595	26.688297271728516	242.58838653564453	236.15608978271484	26.358250617980957	2006	QT	1.9811404385493951	18	BOM JESUS	MA	164.75100708007813	0
1001	249	377	133.57859142406568	335.945272888205	0.2865212984085142	203.01142242206697	35.74247093784805	150.64108679394172	25.861276597297163	78.8915160243743	242.77005576886555	176.9712761731347	25.92610687237114	1988	IL	2850.4021940576795	36	Alto Rio Guamá	PA	391256.29445552826	1760285.4042053225
101	0	4	28.228072967529297	508.3710517229353	0.07856733218787677	14.753099401345414	154.67795125554116	765.3084963680653	350.387458715546	58.31588554382324	386.52410313197544	253.0261215038514	26.382201623380855	1997	IL	182.3050030345336	27	Acapuri de Cima	AM	22631.310821533203	40612.60681152344
10101	6	2622	34.775063635002	384.4424089370844	0.2589087243816538	59.768921627409576	100.75232536350968	207.87254360355544	107.2724379733238	53.01175174151379	242.89916533943344	183.23439846992	26.99715304567133	1997	IL	11579.467034214067	27	Coata-Laranjal	AM	2555016.6242084503	15369918.733596802
10601	3	4	24.638647588094077	367.09543660481773	0.2580658793449402	28.385365295410157	25.599310429890952	92.65700988769532	1.8047041575113931	31.595570627848307	257.6974395751953	189.49190368652344	27.013719050089517	1991	IL	13.489414977595802	33	Cuia	AM	843.1960792541504	2227.7603149414063
10701	0	17	30.672611742267005	447.7743852159132	0.1440568005321675	5.536360603325988	265.52533009150255	575.4665187887949	388.6002462308701	59.477536940901246	438.964831877167	313.72403539370185	26.573222706415883	1994	IL	365.97109620593	30	Cuiu-Cuiu	AM	55640.36367034912	101339.6240234375
10801	0	1029	25.40867698404369	397.4434694633716	0.1742901051994641	53.49698342872097	163.8421958131217	173.16849522632728	49.904636294864815	38.61006527720704	260.39033212869765	191.8534009050752	26.986415808117656	1997	IL	4729.510155273035	27	Cunhã-Sapucaia	AM	774038.5426197052	5301600.927734375
10901	0	4477	7.670584746894559	429.6450792773475	0.19897581985275156	70.9716984632864	332.37402476268056	355.796681480287	238.1971043244167	134.10423175946994	275.6517991453596	202.01449221792495	25.713914110222262	1985	IL	15347.67107063178	39	Deni	AM	4504628.013969421	26917569.178771973
11001	0	120	34.21088992224799	362.1955739088019	0.161179707210258	74.49898181334444	75.40493799531411	74.33160993003061	11.26820472692266	90.9745177751706	247.35901368694545	180.3076293694139	25.730990896499694	1999	IL	475.89650474000194	25	Diahui	AM	122899.71807861328	854880.6030273436
1101	2	3387	26.91557378075202	445.75376206670256	0.24996131295394913	133.0136398928816	58.31222710244914	967.8118060042754	220.49401766725347	128.47170838250372	433.43535078651416	280.48508167760605	25.793722171911774	1988	IL	79754.27637476737	36	Alto Rio Negro	AM	14980222.62066269	26098787.339782715
11201	0	255	16.54066485423106	255.3209873539311	0.7967322778042661	122.3792782056002	64.61281254922919	345.87377362760157	29.767455622082643	362.26012158299625	190.5541862052482	159.3848791612467	24.37318795848741	1991	IL	991.9766178046888	33	Enawenê-Nawê	MT	0	0
11401	4	272	24.688748758823717	274.30985113874596	0.673542479812078	17.959076317815253	98.2001137458361	395.7749447088975	17.01676616910845	281.71902047670807	196.2318306728382	162.0428398205684	25.003347110289795	1991	IL	817.1014111806447	33	Erikpatsá	MT	122852.8836593628	1068752.5665283203
11501	0	448	24.916451333352715	307.9157891393195	0.3977532576031254	22.15253517444531	37.13597889662621	392.49133709340214	45.51253797289101	247.14548353876864	223.47558283764093	159.42996020422547	25.457613513133857	1996	IL	1688.3073089715756	28	Escondido	MT	343914.89210510254	2978067.008972168
11601	0	7	27.977872546202217	506.8480256523182	0.14479845136272942	10.01531559036624	168.5496000586367	776.2313908999267	380.4287019880636	55.32217447499026	371.7676521251405	251.44970470439657	26.33558233042966	1997	IL	339.9018875000265	27	Espírito Santo	AM	32610.243354797363	44634.58480834961
119702	0	0	85.87439727783203	311.55291748046875	NA	1.994824171066284	155.56724548339844	100.07604217529295	9.3540678024292	21.55658912658691	179.6942901611328	136.83099365234375	27.64303970336914	2005	QT	1.5050713893964005	19	SÃO SEBASTIÃO DOS PRETOS	MA	0	0
12001	0	12	28.10660575565539	500.4977368806538	0.22699311179968049	10.85197803770849	180.5442551014035	755.2082595233769	379.04077858148617	70.88263459907945	365.7835655881647	249.8184919726941	26.36279746358709	1995	IL	126.3480852240677	29	Estrela da Paz	AM	21860.849800109863	121886.3021850586
1201	0	802	19.01072131735938	329.5447353621175	0.35254131586186793	137.61195677737948	485.9931590716282	274.2920135990266	86.40706912253195	230.96820001967043	279.3030334988931	170.77266669076633	24.68462240043119	1991	IL	2629.1516594455284	33	Alto Rio Purus	AC	513833.9113845825	3736981.646728515
12101	20	382	8.996030851902479	553.4466622282183	0.19670179732508383	19.91298660954236	63.622841321957296	765.330360314377	518.4052385650109	100.96198686476956	368.06683666191	217.91743066118505	26.693287696734625	1991	IL	5486.492811260043	33	Évare I	AM	1349499.4362945557	3945451.695251465
12201	0	86	12.568064715379586	569.5058192340874	0.27214935522623585	13.34370735386666	32.266712287856954	747.1873805864296	533.3281574052634	83.33394273449875	373.1080901912385	202.7262184081891	26.545378109297257	1984	IL	1734.5950428591532	40	Évare II	AM	317013.29554748535	777728.3103942871
123404	2	-2	162.72420571067116	322.0657764781605	0.6415703730149702	87.25160910866477	114.8276297829368	105.05666628750888	2.7157387733459473	59.13304450295188	206.42420127175072	175.63307189941406	26.313243345780805	2005	QT	12.264999822365931	19	ALTAMIRA	MA	625.806396484375	-8149.981689453125
12901	0	5	23.08058261871338	388.9915710449219	0.2884740822815469	43.02714048113142	84.98828588213239	94.43172345842632	18.665884392602106	32.49036577769688	252.3860076904297	186.3485172816685	26.83658368246896	2000	IL	27.654240912805328	24	Fortaleza do Castanho	AM	3239.7810592651367	31938.482666015625
13001	0	0	30.581862449645996	343.4790573120117	0.34476633183658123	23.09563684463501	73.63563537597656	75.99430656433105	1.3769324123859406	54.38245630264282	234.7095432281494	193.71599769592285	26.60886263847351	1993	IL	7.648339030536416	31	Fortaleza do Patauá	AM	1186.7477111816406	0
1301	0	96	13.388993736469384	371.0630442301433	0.18457202829251235	44.43403772874312	205.8416672330914	197.3935003569632	141.8713663852576	124.78446353565565	303.4076672178326	185.6249883247144	25.825167684844047	1986	IL	261.88321120022846	38	Alto Sepatini	AM	74859.9107055664	481267.2729492187
13301	0	1	96.07620526923507	371.95021482373846	0.322858624941399	426.89673934444306	4.989827240667036	393.6302716655116	9.11313360737216	24.73905737169327	414.55870631483737	277.9949454030683	25.928850604641823	1982	IL	63.18200483179685	42	Galibi	AP	12381.848472595217	25960.15625
13401	1	23	26.339984317158542	359.4349904614826	0.1351726946886629	24.17488976412041	58.944315001021984	58.284691611001655	18.424857272658237	37.3671038649803	270.8155822753906	190.67957536564316	26.84395943131558	1991	IL	84.3673532671063	33	Gavião	AM	12386.077339172363	86089.35852050781
13501	0	73	75.79524233007943	314.7051465434413	1.4200514950991974	4.1072387640835135	181.12714254727928	153.977787797169	8.136927727730043	175.65259379725302	256.71405316424625	101.39382192139983	25.905450431249474	1994	IL	185.68706858080992	30	Geralda Toco Preto	MA	5748.59553527832	65677.11448669434
13601	1	31	62.09258107441227	288.70402861804496	0.49192211693021615	62.86366625529964	159.033867068407	84.79666640118855	15.126794861584177	294.34004174209224	197.32910119033443	105.14540909557807	24.941318651524984	1982	IL	81.39862306081682	42	Governador	MA	181.75389099121097	-3210.5270385742188
13801	0	9	11.354834098441929	398.51605284447766	0.09347687962210992	4.415505943515084	268.3339122425426	235.65533835671164	137.18916348544033	98.9755751176314	274.252498551911	189.9330546985973	25.847714268077503	1991	IL	50.51199988061448	33	Guajahã	AM	11325.723922729492	27831.808471679688
1401	0	183	37.42990633132443	327.9874521089466	0.3934684809580742	213.2012397708592	325.83537793437284	460.16541999884873	195.9642051607881	362.1058272008131	276.1073136515941	144.49289359811073	24.80912725070799	1998	IL	1429.5872036185228	26	Alto Tarauacá	AC	337750.0475769043	1725862.0635986328
1501	163	1267	101.29474793208846	321.5996447598519	0.31680417456725163	136.40992354632584	74.12280362806531	203.89928383150604	37.46470405608248	90.41652570043956	252.89168744531744	169.1785089199305	25.96183149701243	1982	IL	5318.14151402323	42	Alto Turiaçu	MA	915333.73677063	5258220.205974579
15201	0	1505	6.558455757229116	489.8508603242578	0.1664279072572663	65.93560378173935	293.18648527050266	291.078448200198	122.08091324221884	104.91266145091532	327.81473600888745	224.7484437926374	26.07838762588701	1999	IL	6797.274375160218	25	Hi Merimã	AM	1979503.367477417	12037357.151794434
15601	1	473	24.68094535677541	307.413609312832	0.3454264714116398	20.571886721326408	357.70795126322383	135.66022605301276	57.18433069740301	200.0428060688792	251.4389657499884	171.45074980579312	24.739158645947064	1992	IL	1317.9922557169964	32	Igarapé Capana	AM	310979.78636169434	3291160.952758789
15701	3	33	11.516585725109753	376.9389645956396	0.38356808573007584	15.668950228187128	372.3033516736535	389.0086181144404	11.757216441922072	223.907702810396	325.77974074448997	189.28630189973163	24.752737944688253	1991	IL	121.54262568923244	33	Igarapé do Caucho	AC	30539.982864379883	124097.94158935548
15801	0	0	45.080711364746094	449.6572453425481	0.28430716464152705	4.001690937922551	321.7239802433894	538.9112407977765	409.00289212740387	68.72133988600511	302.6576491135817	240.46810678335336	26.675259663508488	1994	IL	11.950589111035107	30	Igarapé Grande	AM	2655.9854278564453	0
16101	23	423	91.37539540817748	379.8565638154609	0.3182034644570423	38.70304789782659	80.45749090534368	128.50762625916363	15.009464718326583	170.89001669687767	266.06062807405374	146.1181414321133	26.41015291780097	1981	IL	1078.2753008885545	43	Igarapé Lage	RO	211013.32464408877	1348157.9801559448
16201	39	450	42.43294709879201	287.50634400542083	0.9158736008964848	287.07845310184666	96.08830015756403	40.1542408790702	29.161607078667785	223.05806561709633	219.06090454193023	173.51364213778697	24.39311334558845	1983	IL	1973.3823653176703	41	Igarapé Lourdes	RO	412849.525138855	2260323.2257843018
16301	8	169	97.98438116399254	376.57440278588274	0.33057801381919566	30.491471691829403	49.11941802017088	99.8097208534799	11.970728166704257	160.86786428311976	269.1896541254307	145.36307274422995	26.369940432106574	1981	IL	481.9931037732051	43	Igarapé Ribeirão	RO	94767.41188049316	426596.97647094727
16601	0	0	32.593666076660156	431.7876892089844	0.01260928995907306	1.4080690145492554	179.65672302246094	183.76171875	95.31727600097656	11	319.8133544921875	213.3877716064453	26.844974517822266	1986	IL	1.665157006489271	38	Ilha do Camaleão	AM	0	0
168408	1	0	88.9466564471905	294.9114168607272	0.0659324553082971	1.307337669765248	123.25211962531594	121.86841358857995	15.92815674052519	9.023615893195656	179.1923593374399	140.37223367130056	27.52571958654067	2008	QT	15.24030850548939	16	CAMPO REDONDO	MA	289.14327335357666	692.4001693725586
16901	0	1411	12.5020766081763	332.8333809921191	0.2450271322960993	99.98299100559495	389.48256744301574	243.7161171693776	127.3585418601985	180.53026693595683	263.12514487370726	181.4975453922898	25.08601183660327	1992	IL	4702.928630198926	32	Inauini/Teuini	AM	1327281.399383545	9795417.909240725
1709.15.4587	0	0	140.01629943847655	308.17364501953125	0.3037915796041489	196.81511535644532	37.89533920288086	111.1135711669922	3.253463077545166	21.33187980651855	281.35003356933595	197.46272888183591	26.182122421264648	2022	CU	1.1636470710448157	2	REFÚGIO DE VIDA SILVESTRE DA ILHA CHAÚ	PA	0	0
1709.15.4588	0	0	NA	NA	NA	221.0246353149414	59.36950492858887	135.96282958984375	10.36586856842041	NA	NA	NA	NA	1997	CU	1.71881174865024	27	REFÚGIO DE VIDA SILVESTRE DA ILHA DO CANELA	PA	0	0
17201	8	588	28.636475595101903	457.96534636270934	0.12841088694853994	27.3060112743544	209.4964349614529	170.07963311316607	109.26420605166236	64.83981671799427	274.92543788509477	185.8941092418935	26.41786855686253	1992	IL	2162.506833123881	32	Ipixuna	AM	498035.61308288574	3196579.940032959
17301	1	56	9.461219255196848	237.73155011969095	0.5287774416827719	203.66885447098036	197.0871577505338	352.11175213829944	14.036759612418836	397.0138932567532	176.59771366442664	169.73713981499105	24.21617767366312	1990	IL	226.36827798558355	34	Irantxe	MT	20614.31768798828	111168.09844970705
17302	335	104	9.433617754067331	242.95102886745832	0.5269161618040434	205.26850130111865	197.05378252848237	350.6721366346135	31.001928972602396	342.6679146400859	179.11362704697754	171.67072425344855	24.44041841137117	2000	IL	2297.381091977576	24	Manoki	MT	259922.8670284748	1345867.5158500671
17501	0	0	NA	NA	0.1150502860546112	26.343576431274418	22.421123504638672	95.83406829833984	0	19.212068557739254	NA	187.65618896484375	27.068042755126953	1993	IL	1.3640582903203573	31	Itaitinga	AM	0	0
17801	0	27	80.95816310584968	303.02614728778815	0.29044826737501556	31.651283701260883	33.7852405971951	56.29750304751926	7.344025035285288	101.25481473075018	176.89333078370873	139.36499203575983	27.71607728799184	1993	IL	142.51017611671864	31	Jabuti	RR	801.3235857486725	9254.13110256195
17901	2	414	95.22400514387236	315.9784544324555	0.5091947967199328	121.12460149693206	80.28554915201424	131.68666725493142	14.048766822345236	217.68488492370577	201.4066542988896	146.13432906152295	26.72099740262988	1997	IL	1930.3088481944708	27	Jacamim	RR	227997.79855132103	1606747.3883628843
1801	0	26	70.97540590239734	323.65516067132717	0.1935706127480399	41.838101410284274	94.16549189497783	44.831029240678	33.136419319525	50.76533350130407	321.33687386861664	201.24495306247616	26.36523686385736	1984	IL	86.26430208940124	40	Anambé	PA	15730.564750671389	0
18301	0	181	16.906341483948573	322.25270360373054	0.3628849242369856	166.36426978822442	388.5782028981701	371.6946364125296	158.0830698176526	266.5604711966293	260.5288250090732	157.01165122332958	24.859842668827124	1996	IL	809.1153355700587	28	Jaminaua/Envira	AC	180393.3186645508	1101312.1185302734
18401	0	59	23.23546027818253	323.5376691020851	0.26847236483890474	153.74901874248798	233.5634827884942	526.9030390200408	116.90078301573278	300.9498764599446	305.0854968833285	154.24274049076348	24.905775950505184	1987	IL	289.95194732526335	37	Jaminawa Arara do Rio Bagé	AC	72693.22058105469	382544.7052001953
18501	0	72	9.4468059567518	397.88912005757174	0.2830164807364922	54.365923179212466	117.92120961625449	642.3720159013142	43.47116040074548	226.37240369929825	308.27425354950185	177.80863473581712	25.18098065280175	1993	IL	257.56418253081074	31	Jaminawa do Igarapé Preto	AC	56967.465270996094	504919.5266723633
18601	7	550	27.33474791294489	285.6507324805626	0.6770823996139901	17.831112037480104	124.8300496573986	384.0956787380127	21.298961196071144	271.2646932662364	214.6277628874167	164.30162362605145	25.198717967034597	1991	IL	1547.1759883786583	33	Japuira	MT	260866.78280639648	1987049.5849609375
18701	0	1	37.87541675567627	431.8393363952637	0.16506559544188135	4.911493175170001	315.3852233886719	532.5494636086856	415.39198213465073	45.93332111134249	282.4345760345459	250.87761553596047	26.73489256466136	1991	IL	14.1290199946849	33	Jaquiri	AM	1648.9569549560547	11827.86102294922
19001	5	1280	8.149220783268165	495.03709878237726	0.14064653030433746	35.861156015387664	253.78171752512168	249.64288514482544	74.21941621411683	99.40044306911396	334.8444936948998	222.58433918920323	26.125869938956956	1991	IL	3906.236432978104	33	Jarawara/Jamamadi/Kanamati	AM	1105269.201347351	7699276.922607422
1901	0	5	72.0531441081654	327.51722439852625	0.12666703896089035	142.49806560169566	82.50747992775656	146.98823131214488	19.860822157426313	106.48508488048206	208.95286421342328	156.43690213290128	26.855280702764336	1981	IL	19.289402448024028	43	Ananás	RR	498.5837821960449	555.6771278381348
19201	0	10	34.158327407836914	357.99064575195314	0.4024026125669479	34.657649002075196	95.95323944091795	93.0160450744629	7.268805198669433	60.403107147216794	248.57003509521485	201.48587371826173	26.538872299194335	1991	IL	51.1641197530592	33	Jatuarana	AM	9699.343376159668	43451.670837402344
19301	73	-54	31.0740564307388	388.3668948656892	0.1606223452799022	14.447358816146853	24.97989538574219	102.67335498046874	20.2556640586853	16.02692649459839	273.06576122880796	187.57547149658205	27.12305219268799	1997	IL	249.29234492741156	27	Jauary	AM	7026.896659851074	-127365.11936187744
195706	0	3	145.30616455078126	341.56321411132814	0.21582456603646277	191.355647277832	26.68726310729981	193.81301879882813	11.653094387054445	23.33495349884033	251.39400939941407	231.9116683959961	26.384303092956543	2005	QT	9.901465476641835	19	SANTA IZABEL	MA	748.4908027648926	6617.746734619141
19601	0	116	14.89718145453838	428.9427508278187	0.10589127057467786	78.68267075016443	167.74011536429046	152.64168519164724	13.88552269531093	87.16346197447004	291.2577771576634	194.901118653599	26.02905381308117	1993	IL	386.43900933340353	31	Juma	AM	84441.5860748291	609980.9783935547
19701	0	0	99.1662149827662	409.5354919433594	0.17271764324767605	428.8599531587951	12.360399333133332	395.59988512571783	28.165214408838093	9.118214018535957	487.3618607204728	273.2664723008443	26.082594059300764	1992	IL	419.2794323514126	32	Jumina	AP	34631.177993774414	0
1999119303	0	17	86.66136362523208	347.3061538507909	0.19037003814697548	6.184597465378499	126.76113101892304	24.27968946534988	12.19824635076244	26.556896859442283	302.7752276762032	206.26756349083973	26.43711686831469	2008	QT	171.96935283714583	16	PORTO GRANDE, MANGABEIRA, SAO BENEDITO DE VISEU	PA	15290.082242012024	87511.55700683594
1999172148	4	146	93.3649641743152	323.4084739168925	0.27117989087680167	16.82231883945454	82.84615721691408	204.92295796307243	108.00588939228996	35.50015275428111	266.87693700286	193.1177753743299	26.15061004602937	2000	QT	855.3200482906971	24	GURUPA MIRIM, JOCOJO, FLEXINHA, CARRAZEDO	PA	199142.8408412933	1400512.5797271729
1999178762	43	3	78.1670492666739	334.07733936798877	0.22764826295844448	16.358579830689862	117.14644761518998	49.05752261118455	5.168382126668638	31.748040325939655	283.5871997192035	205.80545884912664	26.39572499556975	2002	QT	346.4827347149656	22	BAILIQUE BEIRA, BAILINQUE CENTRO, POCAO	PA	42638.665340423584	32450.5184173584
1999208353	0	0	128.06966972351074	312.68260192871094	0.17914614081382751	233.9385643005371	29.556743144989017	172.92578125	1.0972654670476911	19.995445251464844	244.43715286254883	193.52325439453125	26.2878999710083	2002	QT	3.3165689469475037	22	CAMIRANGA	PA	108.9075698852539	0
1999228840	0	0	112.61834239959715	405.4677619934082	0.23835829868912695	18.381946563720703	15.80351514816284	9.614181423187256	6.797674989700317	23.845702934265137	466.6253852844238	213.09024963378903	26.2412540435791	2003	QT	9.720343601298014	21	ITACOÃ MIRI	PA	563.0601844787598	0
1999234785	0	102	55.07891529822067	337.20740932218325	0.5772819317432132	123.51685198897836	35.847736025156465	135.0381657918294	98.6675305252555	66.16137444178263	267.04235411632675	214.07767992319552	26.86656088679092	2003	QT	794.0596158581404	21	ABUI, PARANA DO ABUI, TAPAGEM, SAGRADO CORACAO	PA	179692.91452026367	786384.7213745117
199965113	0	1	81.15986251831055	352.6292953491211	0.2072065956890583	2.3688831329345703	93.01937103271484	53.057481129964195	2.4968576033910117	50.92734972635905	341.45582580566406	204.1358159383138	26.318747838338215	2002	QT	8.610868062961242	22	SANTA FE E SANTO ANTONIO	PA	658.7126617431641	0
2000147597	0	0	105.29559516906738	415.6150512695313	0.07661031419411302	19.40365219116211	6.919084429740906	4.5164976716041565	2.1590433418750763	18.22565460205078	623.6744079589844	219.68121719360352	26.381205558776855	1999	QT	5.722221826072193	25	ABACATAL-AURÁ	PA	462.1480178833008	0
20008891	1	0	115.70092315673828	401.6238250732422	0.17881535862882933	16.231723705927532	17.784350315729778	8.728680610656738	9.263018806775412	20.09325647354126	463.9874298095703	215.0124308268229	26.2596599260966	2002	QT	9.968970713859765	22	GUAJARA MIRI	PA	560.714225769043	-5024.271392822266
2001	1	2821	34.260425037100575	355.39722953431254	0.36437104762829103	92.41132555036631	82.59000837288744	131.70627521057665	103.77222764121376	76.93089481952077	242.843213382596	189.4551359270377	26.774087295369615	1982	IL	7940.799806070004	42	Andirá-Marau	AM,PA	1974082.639043808	11539344.507598875
2001274554	1	3	97.53818610696231	372.40283526252296	0.1128118173413289	24.56763992023965	63.037437637646995	14.429430867234863	6.170907463257511	13.029571558038391	400.4445355583639	216.75447622934976	26.381573180357616	2002	QT	97.4159684639542	22	ALTO ITACURUÇA, BAIXO ITACURUCA, BOM REMEDIO	PA	6497.2014656066895	-6442.386627197266
2001294022	0	0	138.6453399658203	313.375732421875	0.14764058962464333	131.29984283447266	33.19175148010254	40.38493347167969	8.430880069732666	13.684000968933104	288.66534423828125	185.72653198242188	26.264445304870605	2002	QT	3.201726738105517	22	SANTA RITA DE BARREIRAS	PA	44.36461639404297	0
2001331069	11	-9	90.92177454630534	345.80345789591473	0.2361990595236421	46.44475793838501	55.47701406478882	47.41214005152384	7.931026299794515	38.08279267946879	363.8211034138997	207.26647758483887	26.156373103459675	2005	QT	24.088661076903765	19	NOSSA SENHORA DA CONCEICAO	PA	2182.1436462402344	-33346.4542388916
2001331133	1	0	95.88395436604816	348.49813503689234	0.16565530964483818	52.13440492418077	59.31854036119249	47.33408440483941	2.1714039047559104	38.18811141120063	381.02786933051215	206.5138210720486	26.16595013936361	2005	QT	8.39104920489785	19	SANTA MARIA DO TRAQUATEUA	PA	981.2363052368164	0
2001331140	0	0	101.06341846172626	376.7336660531851	0.1498360771399278	38.028190025916466	46.16488676804762	40.97923836341271	13.87608997638409	23.661438721876877	423.84940279447113	210.5661902794471	26.211869166447567	2011	QT	12.952357234632714	13	SAO MANOEL-PA	PA	1263.7827911376953	0
2002163396	0	0	172.37693786621094	306.890869140625	0.23798829317092896	193.3784637451172	31.723570823669434	108.31558609008788	6.167864799499512	13.657583713531494	369.0933532714844	203.4921112060547	26.336204528808594	2009	QT	2.0182692712132773	15	JURUSSACA	PA	24.10518455505371	0
2002215952	1	0	90.19699980083264	367.4555824681332	0.15834986889048627	42.03265983179996	51.065048016999896	45.04899557013261	13.576786342420077	33.21476454483835	415.8136901855469	208.31565776624177	26.17468904194079	2006	QT	17.196010283014278	18	JACUNDAY	PA	1183.9170608520508	-6042.421722412109
2002215956	0	1	99.19198473762064	365.41367833754595	0.17779047765276013	41.87241475722369	49.87736354154699	42.34903986313764	11.853069305419922	27.842679192038144	409.47588034237134	209.07299266142005	26.196649326997644	2003	QT	18.24106055820134	21	SANTA MARIA DO MIRINDEUA	PA	2145.6225357055664	0
2002216501	0	0	109.15666198730467	380.931396484375	0.14718495309352875	31.68270778656006	36.556373596191406	27.200775146484375	5.382402181625366	30.29209995269775	451.5869445800781	214.35250091552737	26.201772689819336	2008	QT	2.1380690795501045	16	SAMAÚMA	PA	0	0
2003146675	1	-1	101.95524826049804	372.0572570800781	0.04903200138360262	33.62840671539307	56.2459156036377	15.558536624908449	2.0380623161792757	18.541059494018555	376.0823760986328	214.10664825439457	26.352056121826173	2010	QT	9.634217768387977	14	RAMAL DO PIRATUBA	PA	335.1316108703613	0
200416783	0	2	130.60882059733072	416.0320180257161	0.1282028593122959	16.864573796590168	24.765339533487957	14.614992459615072	7.777613242467244	24.75523503621419	492.3405303955078	215.56055196126303	26.198313395182293	2006	QT	6.50865546679284	18	CARANDUBA	PA	425.6492462158203	7492.648315429688
2005175105	3	1	87.36232884724934	343.90264214409723	0.18950537426604164	23.34997452629937	108.15094841851128	20.53437900543213	12.149349318610298	26.370054244995117	277.63783179389105	204.6707297431098	26.46299150254991	2009	QT	18.329921555723985	15	TAMBAÍ-AÇU	PA	1811.5544319152832	24905.955505371097
2005385246	0	0	104.45475630326705	383.87289983575994	0.20170371435009515	32.44879590548002	41.481321774996246	36.580366574800934	6.922979061420147	27.131735288179836	473.5909423828125	210.51182204026443	26.21026391249437	2008	QT	13.157776970470517	16	RIBEIRA DO JAMBU-AÇU	PA	911.086269378662	0
200572763	0	2	95.41577555338542	378.226523844401	0.22282915065685907	44.95616760253906	49.88556467692057	36.8101801554362	12.48019618988037	29.805697758992512	430.93052571614584	209.4446034749349	26.189105478922524	2009	QT	15.564088471533724	15	SANT'ANA DE BAIXO	PA	1889.7787475585935	19456.81610107422
2006106061	0	0	139.4030901590983	299.2063852945964	0.3588857799768448	183.5063908894857	12.093326727549234	92.59278106689452	11.770379702250162	57.52395820617676	198.669558207194	185.95348103841147	26.021073659261067	2013	QT	6.30786748365583	11	MURUTEUAZINHO	PA	320.3851623535156	0
200614803	1	0	143.95179138183593	346.28221435546874	0.18803774267435075	73.42414093017578	9.671995544433594	5.781587600708008	11.323684120178225	21.137718200683594	349.6919860839844	202.42257995605468	26.294543838500974	2010	QT	4.4791448122100705	14	ITABOCA QUATRO BOCAS E CACOAL	PA	290.95957946777344	-4374.0203857421875
200614848	0	1	89.16302548922025	357.3390667255108	0.08269717091960567	10.790027959006173	149.16796548025948	7.36807496207101	9.22355215890067	16.39198923110962	366.2105478140024	207.96989004952567	26.482932090759277	2008	QT	14.539332174980933	16	MATIAS	PA	651.52907371521	0
2006169594	0	0	107.03707122802734	332.3254699707031	0.2703322768211365	46.98665618896485	12.815747261047363	17.272701263427734	0	38.11912536621094	324.2675476074219	212.51559448242188	26.246490478515625	2008	QT	0.934612883805449	16	MACAPAZINHO	PA	0	0
2006201731	2	-2	181.57633209228516	313.6941172281901	0.6414352754751841	154.41129302978516	10.746145566304524	63.49274253845215	3.475731531778971	44.61741701761881	234.5708033243815	188.7492828369141	26.04382832845052	2012	QT	6.6022646634806605	12	MOCAMBO	PA	110.94400405883788	0
200626018	4	-4	149.51114082336426	298.3382225036621	0.2796852570027113	178.2358570098877	9.272720456123352	87.31998062133789	9.963537335395811	50.76530313491821	230.14083862304688	186.8690013885498	26.050825834274292	2008	QT	11.70984936180447	16	JACAREQUARA	PA	357.86152267456055	0
2006292564	7	-7	94.32908058166504	345.18226514543807	0.09334227003689324	20.959604467664445	145.42377962384904	21.326530047825404	4.467499869210379	21.58107348850795	293.14991651262557	208.87114061628068	26.44691228866577	2007	QT	28.458712939187627	17	PORTO ALEGRE	PA	1610.9138851165771	-17166.748046875
2006304645	0	0	168.92438507080078	337.1861877441406	0.28250404342543334	128.09454917907715	29.70943832397461	37.17484474182129	5.82487416267395	33.569963455200195	265.3307228088379	190.0412826538086	26.14869785308838	2008	QT	2.9442874127608887	16	MENINO JESUS	PA	170.5435333251953	0
2006304677	0	0	104.91127522786458	359.9248453776042	0.13974475984772047	51.744285583496094	56.895615895589195	43.993691762288414	3.973222494125366	35.9165153503418	437.7997029622395	206.72811381022137	26.163483301798504	2009	QT	3.4348372390602764	15	SANTA LUZIA DO TRACUATEUA	PA	241.4308853149414	0
2006424891	0	2	110.62021764119466	377.4734878540039	0.2448253147304058	32.23888158798218	37.11258316040039	28.89392026265462	6.0234077374140425	27.709319750467937	452.3525975545247	213.65074920654297	26.207599480946858	2001	QT	11.120789788712228	23	LARANJITUBA E ÁFRICA	PA	1608.3461837768557	14043.228149414064
2007276984	0	0	112.08039940728082	378.1780531141493	0.3245099402136273	34.129761377970375	39.00350824991862	30.486840142144096	8.020904223124186	17.101683722601997	434.6314324273003	211.84472486707895	26.253839916653103	2008	QT	8.854237856364886	16	MOJU-MIRI	PA	1047.9573669433594	0
2007288314	0	1	112.3264986673991	395.7078348795573	0.18375848606228828	9.54712963104248	18.385494232177734	11.36193863550822	6.0522414445877075	22.519293149312336	489.5863698323567	218.33830769856772	26.231584548950195	2010	QT	6.48706382818672	14	SANTA QUITERIA E ITACOAZINHO	PA	721.0793609619141	12850.143432617188
200793806	2	0	87.70970993041992	342.45338134765626	0.20871186181902884	55.81216163635254	62.68214645385742	48.481288528442384	1.4899584293365478	40.749545669555665	379.2033142089843	206.04406280517577	26.16652069091797	2009	QT	9.560396019130156	15	SAO SEBASTIAO	PA	770.5285949707031	8480.754089355469
2007985587	2	-2	137.88219996861048	319.92796107700894	0.29021400745425907	177.7585732596261	19.62361008780343	87.44214412144252	7.5772938047136575	31.079031263078964	262.5954066685268	194.44554792131697	26.13787187848772	2008	QT	6.360607364514847	16	TIPITINGA	PA	328.7260437011719	-7984.9639892578125
2008317352	0	0	198.6168212890625	311.1850280761719	0.10212399810552596	120.97522735595705	21.633882522583008	39.0027961730957	0	9.879247665405272	272.262939453125	202.5993194580078	26.328107833862305	2010	QT	0.6609010073009717	14	NOSSA SENHORA DO LIVRAMENTO	PA	0	0
2008426914	0	3	93.90303119860198	348.87664152446547	0.20918413800628563	47.38080777620014	55.27498767250463	44.59523492110403	6.406013488769531	37.23214239823191	377.11844353926807	207.03817588404604	26.151694046823604	2003	QT	17.777018447671086	21	SANTO CRISTO	PA	2475.586456298828	13465.576171875
201	0	102	12.959021146123002	387.25565661918824	0.15141755163487863	20.085242374931894	218.05667452928495	219.00146093601137	164.09419276539873	116.45129571309904	308.8305667784156	192.76378311529393	25.901436773160608	1992	IL	407.9410703982623	32	Acimã	AM	113229.3931427002	438669.8699951172
201023102	2	6	91.05368565704865	352.7674656237586	0.10752494756321786	8.376054785514283	135.9311024294061	13.927863977723202	14.885317062927506	22.220598455202783	332.37436482057734	206.51450787560415	26.435417983491543	2013	QT	120.0953008250966	11	TOMÁZIA, TACHIZAL, ITAPOCU, MOLA, BONFIM, FRADE	PA	8548.075870513916	28285.58940887451
20301	0	42	26.68411860148112	357.28051703559026	0.38913846681515374	131.04132500542534	274.7181087239583	485.7836006673177	84.21630984836155	291.5142145453559	328.66956217447915	160.1861691623264	24.742110027737088	1997	IL	220.00599727526085	27	Kampa do Igarapé Primavera	AC	55400.24018859863	347982.12127685547
20401	0	154	19.83447976682848	324.54957618455046	0.35943339147126757	197.60958473085012	244.38251305918124	590.4658458012221	186.6832230440919	286.15983083824005	241.86112263078883	142.06131053778174	25.42419308733456	1985	IL	854.3710490954433	39	Kampa do Rio Amônia	AC	182570.0729446411	838924.658203125
20501	0	314	31.27430083408194	329.7108838485459	0.4273121939606422	229.64013150102	355.0036597300384	435.4020429190943	214.35927970368985	323.40522062657243	263.4522943464376	147.26285360303976	24.96635636879226	1998	IL	2334.5008704742218	26	Kampa e Isolados do Rio Envira	AC	541302.7035369873	2834916.1544799805
20601	2	1551	7.866088284886194	404.41157006928034	0.20829611631041609	35.48857847260647	282.27302120771566	396.05224492807855	208.15326145109583	160.00795624154512	299.7428699910729	199.326106052086	25.50254728848817	1992	IL	6043.266217449704	32	Kanamari do Rio Juruá	AM	1740063.32572937	10420912.530517578
206302	5	-3	120.17332649230956	301.32694244384766	0.22267433628439903	3.904970705509186	18.05042028427124	36.42658710479736	4.493662893772125	21.20601797103882	187.05992889404297	158.5090446472168	26.961100578308105	2009	QT	3.227895880745918	15	SANTA RITA DO VALE	MA	85.7603759765625	-2819.390106201172
2101	0	10	69.56302070617676	310.84500978051165	0.3132400537227712	115.69120574579006	81.75735343374858	101.15664300685977	6.044862915829914	118.1779473467571	183.88155364990232	159.30132275092893	27.01317561545023	1977	IL	76.92902883239636	47	Aningal	RR	2162.4383652210236	8594.238662719727
21411000053199611	0	3	56.77821800925515	349.45738358931106	0.6312004514038563	68.40930430094402	12.29728364944458	139.2849464416504	75.30770111083984	29.980348030726116	262.0542838356712	207.35681025187176	27.013874689737957	1995	QT	11.19108113676026	29	BOA VISTA	PA	1918.1861267089844	20731.64520263672
21411000054199611	0	0	55.65962219238281	347.0722961425781	0.6065749724706014	47.016465504964195	43.68936284383138	109.3608767191569	29.64838981628418	16.80269463857015	286.6490478515625	197.19318135579428	27.016095479329422	1996	QT	5.5231649926999244	28	AGUA FRIA	PA	0	0
21501	0	916	50.821472073182825	349.4072301538979	0.3756753531506401	174.31218060258968	58.422050534770634	254.7669572696281	69.44625046875073	180.3111074747952	231.80571255567597	143.52401552408318	25.15997539152129	1971	IL	3324.798225443946	53	Kararaô	PA	536490.3681030273	2933898.895263672
21601	26	422	75.68964306715176	374.8237032624066	0.3844276373593733	69.52350797265919	85.27252069463584	87.0589340543989	30.84191154722635	165.21796176639305	250.5087604813164	154.70208218376044	25.90642300475067	1996	IL	1539.2022725132113	28	Karipuna	RO	367352.3062057495	1982767.706298828
21801	9	402	35.62403821632168	344.49588403347025	0.41781906953593	41.125367575714314	58.17110480677899	42.67636988408195	26.378430150009088	138.34432874049347	250.36836838670055	171.51104966712467	25.629284837835467	1986	IL	900.9260407319877	38	Karitiana	RO	211434.35739135745	1789307.6286315918
21899000037199864	0	10	154.51457269841976	338.20472523082384	0.2382062419232997	202.1648212779652	53.4942702553489	181.581098799272	7.426725257526744	47.408700214732775	234.94717934348367	191.59626104181464	26.09762857610529	1998	QT	53.767728237125	26	Itamoari	PA	9351.435760498049	88862.890625
21901	0	81	9.73682041347775	356.0310003687647	0.3735798281699294	9.394018778242328	394.9799525049441	366.7286872384937	10.905244530993029	210.3795017896836	312.52166748046875	185.57509686458064	24.825851847437136	1989	IL	233.3816641616846	35	Katukina/Kaxinawá	AC	61643.97554016113	487260.3462219238
22001	10	513	46.06710861389895	331.2178630292655	0.3308811239086882	102.20184417581622	131.26322548903295	46.46806060581641	35.22870746482328	169.95992448594836	268.6583495848629	158.10796489996443	25.882543723426828	1988	IL	1468.147437898275	36	Kaxarari	AM,RO	368036.63733673096	2484616.6831970215
2201	0	6	90.52269843316849	313.18008915070567	0.22958303915877495	84.87069800592238	105.4686050415039	76.0223368983115	5.62402674459642	107.38699242376512	218.4519554876512	151.50096376480596	27.328655181392545	1977	IL	31.280523065524864	47	Anta	RR	447.7655351161957	4064.474487304687
2202.15.4590	0	0	189.0341339111328	306.2140808105469	0.2745884160200755	152.90548197428384	1.6555093725522358	65.75319417317708	0	32.26685651143392	257.6338806152344	204.42864990234375	26.191208521525063	2022	CU	0.16910162603219944	2	PARQUE NATURAL MUNICIPAL RIO GARRAFÃO	PA	0	0
22101	0	41	26.598686863041525	334.437066707971	0.5152989035834454	222.41633692327537	298.43448029524126	508.1276380430977	194.732041700831	332.80388722929564	249.9116197502088	142.74727275536495	25.05329808049232	1994	IL	311.8688417642266	30	Kaxinawá Ashaninka do Rio Breu	AC	67056.45457458496	282232.3547363281
22201	0	0	24.746780395507813	439.1280517578125	0.6982245445251465	5.775352478027344	354.9922180175781	406.4740295410156	5.3757710456848145	207.86392211914065	336.0858459472656	193.78872680664065	24.8669490814209	1985	IL	1.0520035092972155	39	Kaxinawá Colônia Vinte e Sete	AC	0	0
22301	0	182	22.915176076562332	387.1491690755474	0.4314951073457328	78.85115734554621	304.75394533042225	456.10129033099577	43.25217090500899	263.7585041736895	306.9523676861363	169.0884681938134	24.730662509239902	1993	IL	610.4116823752578	31	Kaxinawá da Praia do Carapanã	AC	150556.11833953857	1290784.706878662
22401	0	12	25.834925607193348	324.5527141482331	0.3806500536454625	190.9917063158612	284.06218666254085	487.4016826540925	161.5023546440657	322.19433451807777	269.7792626314385	145.8742922405864	24.9127469617267	1993	IL	87.46676958943478	31	Kaxinawá do Baixo Rio Jordão	AC	18744.57709503174	95314.83154296876
22501	0	277	26.878680092323822	323.33196439087845	0.339898182387741	155.72673707918355	327.7799359503593	432.6017387098938	143.5085549565672	295.3987324954899	279.2071537279901	153.04143856135943	24.824108949326376	1986	IL	1293.4130623238846	38	Kaxinawá do Rio Humaitá	AC	308445.5194091797	1898629.620361328
22601	0	140	35.996622390537475	333.2411358508435	0.38986857001359265	219.0481735732529	307.6905339167668	488.1997178633134	192.9298565539685	365.12213171655	272.6940166431469	143.54605521736565	24.864659827096123	1988	IL	894.9387060948294	36	Kaxinawá do Rio Jordão	AC	204970.48287963867	1249197.2915649414
22701	0	77	7.548877346770195	332.254192854586	0.3430435621173035	109.83559604401285	409.7436995269559	350.79936174974375	99.97616945090869	234.51405653716824	275.3855401307238	168.05349011793203	24.808397502763896	1990	IL	277.73443942588904	34	Kaxinawá Nova Olinda	AC	59256.06513977051	378260.48126220703
22902	294	2848	23.6581000890325	343.3949921464242	0.7448098813559558	25.60013252976552	167.2074593019907	577.6162801523328	95.96698640811826	219.833456241968	233.9216661223642	171.50187208371807	26.157296529621675	1993	IL	10584.460419066823	31	Kayabi	MT,PA	2140115.934487343	15242900.10406971
23001	194	3459	69.7824438195322	352.534402877284	1.325241712494588	276.0135208553763	44.970671051367646	338.17423379300357	78.65940862895846	341.80650518093154	300.3084117332934	165.77755650926412	24.84143933639348	1991	IL	32951.53819483549	33	Kayapó	PA	3415695.554569721	11220588.37094307
2301	44	248	25.96832211045307	278.2356624790768	1.0996261896765125	106.67077595165796	208.48932790756223	476.6129235676357	19.856072501199588	315.22021059308736	222.11493282641973	166.19153069087437	25.185468396118708	1982	IL	1097.1640501595457	42	Apiaka/Kayabi	MT	150197.3375930786	781350.9181976318
23201	0	829	57.4926554502574	375.92404819840664	0.5199887246156312	154.92548760299508	44.153280540825484	250.335335644145	115.2882901177354	210.3770493207826	271.87772809021516	163.2072089707009	24.79015484668978	1993	IL	3897.1145653967737	31	Koatinemo	PA	678282.2774810791	3869083.894348145
23701	3	2352	9.013876925911385	423.0608701397129	0.28847149879356965	28.08075354854282	331.4786226576653	440.5391458353505	106.80646581286808	195.50380070539217	276.78174766475405	196.0148582184652	25.179879953362956	1992	IL	7302.316471126056	32	Kulina do Medio Jurua	AM,AC	2084974.7206573489	15847847.43118286
23801	0	178	23.962550737889455	319.3831284986618	0.3714967051754617	174.0830236418831	348.605377933516	411.97748200309576	162.39324076874553	282.6835809944622	266.5990082265672	152.469468727618	24.89541126016541	1988	IL	822.3500788863856	36	Kulina do Rio Envira	AC	188861.53368377688	1073565.428161621
238905	0	0	124.8310089111328	298.22625732421875	0.3011462688446045	19.876983642578125	55.7725715637207	72.82182312011719	4.5957255363464355	18.12209129333496	183.4037322998047	140.08194732666016	27.099580764770508	2017	QT	2.4569734461971	7	QUELUZ	MA	25.6280517578125	0
239006	0	2	129.7718935879794	293.8260109641335	0.19177898222749884	55.15309732610529	110.23334988680752	115.61657576127486	9.063338886607776	35.239544955166906	217.44148670543325	165.8522616299716	26.48662619157271	2005	QT	14.04218899170532	19	SANTO INACIO	MA	311.9414691925049	2916.530227661133
23901	0	94	18.71418927920762	328.3287946803595	0.3510196454182107	134.05508345737252	387.34632693054857	373.04438391244537	127.42787592077768	253.44095560709636	279.88387782599335	161.88745602843582	24.823779145107473	1993	IL	457.58486415160814	31	Kulina Igarapé do Pau	AC	102315.88963317873	581528.3721923828
24001	0	87	35.6643854890987	464.0205528659796	0.11853207382894732	16.69289579617288	243.32382057631	635.9037864469221	419.2324937958852	70.73719893639671	301.8662198075259	249.02670083509307	26.58446308196984	1994	IL	802.6545339345843	30	Kumaru do Lago Ualá	AM	161276.76164245603	994254.2510986328
24101	1	37	47.11355684562163	271.3019644997337	1.2964680513197726	117.295400055972	91.88924711400811	171.5482430891557	12.826543913646178	318.7445204474709	204.59929154135963	133.0990420254794	24.408697550947014	2000	IL	168.6912466927799	24	Kwazá do Rio São Pedro	RO	19286.157247543335	143028.32622528076
24201	0	27	19.3481405377388	402.1924271053738	0.23529913500168145	13.258163671925235	283.7628031915107	287.8764122229054	93.11923550578302	26.864589761804652	273.40910000271265	213.22449295609087	26.813055619290825	1993	IL	240.39854376957496	31	Lago Aiapua	AM	18539.788093566895	160298.85902404785
24301	0	14	35.22054587144118	469.2597196138822	0.14158884463115382	20.941519517164963	289.3259089543269	249.90451120229864	69.67682043222281	60.725996457613434	243.5029815673828	169.52175058218148	26.70038833618164	1996	IL	63.531125346972246	28	Lago Capanã	AM	14297.968200683594	25173.72283935547
24401	0	14	25.59985728793674	386.6240492078993	0.15743531758451593	15.074968648993451	161.46498207423997	165.5715448130732	67.02757279769234	41.349641841390856	258.79681701660155	209.014520396357	26.734097439309824	1995	IL	42.932251791022125	29	Lago do Beruri	AM	6829.938789367676	62295.88623046875
24501	1	10	28.64603010400549	388.350538377638	0.16027832195073008	23.184125498116735	125.3996548020696	128.65335358769062	69.67805719950113	41.605262342705785	253.18775543609223	177.30672905244023	26.951123478900957	1997	IL	82.32331100223105	27	Lago do Limão	AM	15080.573875427246	27783.90731811523
24701	0	26	39.06500821235852	432.2699243268396	0.25236674255835334	4.305353576090278	282.09565970568156	242.70783016545985	88.43637866508669	52.058405573775126	238.5867651262854	161.15517568200585	26.77585513417314	1996	IL	120.80961603428874	28	Lago Jauari	AM	22213.450645446777	302236.23962402344
25001	0	4	36.49567483600817	286.6855613306949	0.9718248101049348	68.18674509148849	61.05647137290553	324.4524359452097	23.883116571526777	326.87273527446547	218.4666314376028	155.68226462916323	24.6493246178878	1992	IL	17.864341954614748	32	Lagoa dos Brincos	MT	2760.451171875	38147.26104736328
2501	1	-1	35.60808399745396	395.6848754882813	0.20017500541039876	14.89958449772426	47.46469061715262	70.79528372628349	19.772645132882253	24.487701552254812	276.0458330426897	192.56621660505024	27.10103579929897	1998	IL	6.550859747739146	26	Apipica	AM	162.92033195495603	0
25401	0	11	10.487814606504235	554.8054056370512	0.24073214114954075	17.463304897149403	55.41923809051514	698.2711760203043	428.16562302907306	107.662446975708	336.92028191749085	213.079496383667	26.367909769217174	2000	IL	95.25526681261064	24	Lauro Sodré	AM	25430.722679138184	28527.01110839844
25901	0	26	27.136154386985815	507.6343564120206	0.2148858368169244	25.301821079428336	186.57561611367143	760.7417449254424	400.4195657669137	64.8918961651249	360.60878669702265	250.93061832097024	26.30158518003002	1991	IL	436.5196340454482	33	Macarrão	AM	67012.03245544434	197561.71493530273
26001	6	245	73.81448488429491	346.7594476977424	0.33337248205637243	27.006764338796316	64.80275017107037	19.425812901465545	30.617207882363285	142.80816347125176	250.2507691480371	144.47146391532792	26.365265504481833	1985	IL	628.8155976619404	39	Mãe Maria	PA	78138.53718948364	477212.03422546387
26101	0	58	94.27427277400577	291.61645644615436	0.3151281648219146	25.93356314692004	13.327342438903347	33.773358312146414	9.40502765466427	105.37856284832132	190.49630453175513	143.8303024291992	27.485287284851076	1996	IL	289.1197008451999	28	Malacacheta	RR	31301.97847509384	202182.36627578735
26201	1	867	24.487913581217366	299.41401320089506	0.35895401246827785	182.6189770892286	527.5801800296814	293.5751234255813	88.99183796920175	300.65661649929257	239.79063722625492	152.37397419126015	24.693710066427396	1987	IL	3122.9025551468885	37	Mamoadate	AC	624118.4641036987	3893271.6667175298
26301	9	1	79.66156369586324	298.76787904251455	0.2830270201314327	104.54981072004452	72.8036671128384	92.32941099654796	23.144105024115984	117.63311714349793	198.59298918968025	159.12401350154434	27.050069587175237	1982	IL	41.55528015034886	42	Mangueira	RR	3458.741304397583	297.137451171875
26501	62	37	101.50917444956144	308.1478204427813	0.2516143104860371	49.08622520173077	32.14189747096177	65.83111434560186	19.16017540019724	107.85453363598197	197.6338124980841	137.71663806042864	27.541625625884052	1982	IL	443.8292279330424	42	Manoa/Pium	RR	26622.37144756317	79835.85555553436
26601	0	147	21.31674813888657	535.3366747250255	0.21168323171143055	29.35902392036385	103.14894379028166	828.105071327903	317.19589751657816	80.14517058266534	472.0449644004544	258.0494907070892	26.142646306692953	1997	IL	1580.9329054358243	27	Mapari	AM	348343.44773101807	1309397.1466064453
26701	0	145	30.58047675185789	418.339714570661	0.1151773090427155	30.357722797774063	178.25657003748955	662.801789771097	284.8671455823612	67.06359356923218	254.6703846662267	221.85660713892293	26.465860020576468	1993	IL	947.6325195746532	31	Maraã Urubaxi	AM	193146.86711120603	1033223.08883667
26801	0	14	17.016232468244684	535.9590973311996	0.1229001858559198	16.33159857890645	125.93555760340178	769.5455406758738	488.31717836140285	61.49179674020013	371.7716698100549	246.3087203784936	26.06239902169761	1998	IL	545.3550028136412	26	Maraitá	AM	65609.75300598145	106657.34329223631
26901	1113	-662	31.26227926588895	292.43916273685926	0.6660908202763342	116.67517562598512	285.0604032389323	436.1410582211143	17.27550215691851	336.0578563489412	165.45135908160293	140.69760231419613	26.06312574152361	1993	IL	1389.1489131954977	31	Maraiwatsede	MT	23507.971404194832	-235192.0674085617
27001	0	3	40.93401412963867	436.8262573242188	0.5463644062930887	1.3100281682881445	324.9182489568537	533.0430686257102	405.8321228027344	47.85751516168768	293.9297729492188	238.14335493607953	26.71725169095126	1991	IL	9.844864349735	33	Marajai	AM	857.6022415161133	0
2701	0	32	18.564401044732048	533.080259958903	0.1955392434517102	5.385246688319791	330.30182212911626	283.87230624947495	119.4336280822754	52.04324406449513	310.65432466779436	194.23646586428407	26.60651437697872	1997	IL	183.2671596865488	27	Apurinã do Igarapé São João	AM	31557.127433776855	232642.12799072263
272510	3	-1	143.6419932047526	285.28399658203125	0.21654755373795828	111.27759552001952	136.36590576171875	120.82064056396484	5.189399083455403	27.73891258239746	201.48546854654947	193.79840087890625	26.442673365275063	2011	QT	0.18030196763243983	13	CUTIA E COCAL	MA	55.26935195922851	0
273708	0	2	160.73584400523794	298.3012334650213	0.2927399535070766	92.13667782870206	110.97913429953836	94.59336575594816	8.84305425123735	64.81197357177734	223.9647355513139	153.8315290971236	26.187088186090644	2008	QT	12.267793051892218	16	COTOVELO	MA	663.1664695739746	10994.175720214844
27401	0	4	26.72275918105553	381.9214898471174	0.28009655533565414	36.05651166703966	51.69802135891385	55.89303154415555	16.01490174399482	28.424859709209866	249.90456521922144	181.28011067708337	26.894346502092148	1997	IL	35.95093171262562	27	Lago do Marinheiro	AM	3957.372245788574	19533.3251953125
27701	0	1115	54.38703835651261	286.74319732208426	0.48126485164743454	45.54146870675797	78.84214919375164	191.05832557898216	42.013441777504305	188.3935122374432	215.85825871134296	129.80495707018017	25.228309806902928	1996	IL	4216.998308926805	28	Massaco	RO	552831.6131243706	3378534.4981193542
2801	0	251	14.862300071640991	534.7181989061633	0.11289908056494918	22.876667712306695	311.18566698712635	264.6926630289392	109.45647099034572	67.45786811474633	304.44212189172595	190.7647843205564	26.518282209661848	1990	IL	1009.0321204417372	34	Apurinã Igarapé Tauamirim	AM	242201.8488616943	1751125.1998901367
28101	0	13	12.405117966380772	592.4342893712661	0.2738094387472981	5.249720481683582	152.88883051015264	811.1871920115387	457.3740556426862	85.37133989465951	530.2296157537722	273.12913407708095	25.975453346006333	1998	IL	218.7326160370744	26	Matintin	AM	38918.16692352295	157104.49905395508
28201	0	293	10.835088930642646	465.83021381365154	0.33155372301418035	15.804331715102904	272.9340457948753	480.350889579604	177.8174280299848	181.71948217492695	275.61652974463976	206.50839234698165	25.51375866261211	1995	IL	1160.2534367260505	29	Mawetek	AM	330833.9958267212	1937950.3143310547
28501	1	1955	21.03034903969241	486.71940046593915	0.2567826108329197	56.016956054726975	75.79526067104628	916.5401700254192	195.35112197276223	97.17606771290932	410.7970330329071	248.26995220551737	25.868457120851424	1993	IL	17912.965689155044	31	Médio Rio Negro I	AM	3714958.857604981	15267052.53944397
28601	0	779	31.880938178488293	378.671430355048	0.21155852756247287	16.20903349614852	74.40273587580577	756.301025562555	92.64195364413314	84.7042429570301	274.849682823517	196.54234847903064	26.33061415981239	1993	IL	3177.9890953420268	31	Médio Rio Negro II	AM	732660.0070953369	5176172.800445557
28701	20	4356	41.13722272677145	342.86283609000986	0.6632162368132307	291.63654007161784	117.56579987343407	506.8150046744146	136.43552125995797	316.0501369799469	274.3586509729586	169.84864712023796	25.630199097322947	1991	IL	49494.91953304843	33	Menkragnoti	PA,MT	6968870.044452667	18409104.93812561
28801	3	76	9.24224479338702	253.6104471842448	0.4863265908738494	113.20249295702168	111.70278176700369	424.29580724379593	22.81924429126814	343.1456637513404	188.3235600490196	165.32928981407017	24.524054321588256	1987	IL	247.69745459383185	37	Menkü	MT	0	0
28901	0	0	49.0021858215332	442.3123397827149	0.3935151472687721	2.857575505971909	323.73658752441406	536.9299621582031	406.99600982666016	64.83410835266113	309.1593933105469	239.37520599365232	26.69392490386963	1993	IL	5.851515913503987	31	Meria	AM	808.9317626953125	0
2901	27	143	41.272512484034266	346.459774332309	0.26500662198768704	20.07163643891658	235.2532000060475	86.37932957640481	26.34815450545845	171.92235068224986	279.7668737009031	164.04371377087514	25.3989973374463	1982	IL	425.6575966061949	42	Apurinã Km 124 BR-317	AM	93684.71243667604	582136.7794036865
29101	7	-5	29.546020067655125	369.1256432166466	0.26116212961428303	6.275835598216338	19.074245116289923	114.74292530732995	29.136003382065716	17.344533247106217	264.74411832369293	185.0804183062385	27.09217071533203	1997	IL	16.351464793599828	27	Miguel/Josefa	AM	719.7846794128418	0
29201	0	17	33.26551777258852	470.9922944262512	0.27471407758660943	15.943226249778972	275.79875609453984	573.0012189079733	451.31344918643725	72.2303786979002	335.1978369691318	260.3194331000833	26.612274716882144	1991	IL	139.812089378919	33	Miratu	AM	29111.093730926514	267102.6565551758
294208	0	2	141.42933731079103	287.8804473876953	0.2082899406552315	121.52601165771485	90.8709815979004	124.9195182800293	2.498859614133835	27.104905319213863	230.6132049560547	135.30274200439453	26.409108924865723	2011	QT	8.952949148076273	13	BARREIRA	MA	308.45531845092773	7214.423942565918
29701	6	23	101.46024445311664	288.6840485873288	0.21373540433506444	48.01949796284715	44.58830760276481	56.214349459295406	4.085881221784304	123.7037638834078	196.10407758738896	139.07864306724235	27.375570035960575	1997	IL	143.42012039153127	27	Moskow	RR	11498.144086360931	83902.54979133606
297106	0	1	156.5424919128418	307.9478454589844	0.27517303917557	95.42257118225098	114.26004981994627	97.87865257263184	3.41841197013855	59.85330867767334	215.49246978759768	163.18720245361328	26.245352745056152	2006	QT	0.545083765217882	18	RIO DOS PEIXES	MA	138.14487075805664	0
29801	22	5671	29.22729541271642	347.3904684067326	0.7119403020813969	44.958246148627815	111.108016496294	547.9575205826239	118.62182828086698	217.6782475545244	269.28413223695117	186.4779496549063	26.081053848071203	1993	IL	23961.41625309384	31	Munduruku	PA	5629806.7889995575	33964600.082588196
298909	0	0	131.24517144097223	302.4722968207465	0.1298806390000714	52.856798807779946	96.66937001546223	102.05193837483723	17.82161309983995	30.78559303283691	185.96198018391928	163.66250610351565	26.53420745001899	2011	QT	10.756386498211404	13	CONTENDA	MA	274.95140266418457	0
299106	0	0	137.45406087239584	297.88966878255206	0.26713596781094867	85.17149861653645	125.7478739420573	122.25677998860677	12.19914722442627	26.29103597005208	187.6633148193359	177.52865600585938	26.508480072021484	2016	QT	0.4673935371548493	8	IMBIRAL	MA	0	0
299202	0	2	148.46333482530383	300.97618611653644	0.14750160194105572	48.768798828125	103.59392971462674	108.97762637668184	13.938921822441948	37.34997770521376	205.68434482150607	163.32159593370227	26.52494388156467	2011	QT	9.144885393033094	13	AGUIAR	MA	276.58213233947754	6965.4327392578125
299409	0	1	142.81558227539065	308.36707305908203	0.2063264772295952	56.17091464996338	99.03615188598631	104.41840934753418	14.685674667358398	31.535099506378177	209.96962356567383	164.24520111083984	26.51983404159546	2011	QT	3.1103704670322005	13	FERREIRA	MA	48.27142906188965	0
299509	0	0	161.53258768717447	296.47479248046875	0.18795539935429892	49.818005879720054	105.81303151448569	111.1967290242513	14.8050168355306	32.6309019724528	188.81437174479169	163.95354207356772	26.53002166748047	2011	QT	2.654905250239273	13	CAJUEIRO	MA	53.628902435302734	0
299609	0	0	158.97052001953125	287.5743001302083	0.12681888043880463	50.28737131754557	107.61376444498698	112.99751790364584	13.810328483581545	29.881003697713215	203.52115885416663	163.84102884928384	26.53053092956543	2011	QT	2.76002526584946	13	CARANGUEIJO	MA	85.214874267578125	0
2997	0	0	160.99005126953125	309.04170989990234	0.18471181578934193	49.68747520446777	101.40122985839844	106.78462600708008	14.72608733177185	35.470436096191406	211.12986755371097	163.53213500976565	26.529423236846924	2011	QT	3.981189500668079	13	MUCAMBO	MA	119.40093231201172	0
30001	3	8	87.09716048064055	288.81011962890625	0.2054853795993107	54.242663065592446	27.60516357421875	60.34743238378454	13.808884814933494	113.1186619511357	197.91323767768012	141.88729717113353	27.456247400354457	1997	IL	55.71914645608636	27	Muriru	RR	3524.6159925460815	22524.768447875977
3002	864	88	57.78887196534347	344.540111767409	0.8107548156913895	294.56688770582156	37.90538802911593	194.7899240271344	122.70277066047446	246.25733732583348	286.38762051056	154.3332713009343	24.71815662673948	1992	IL	7773.720681429402	32	Apyterewa	PA	1167468.138311386	-908582.837677002
30101	20	-13	27.962383167163747	388.9260942613756	0.14721739465356665	12.425791462262472	37.94515689214071	84.2763627948183	18.203212833765782	19.21044883944771	266.6529518333641	188.74984163226503	27.08867106293187	1997	IL	133.6485388927437	27	Murutinga/Tracaja	AM	4882.683488845825	-56612.983322143555
30201	6	199	20.528687856371352	253.818235544058	0.7420356223665949	111.85127504337468	80.40086938455495	329.82924283420783	18.3638885653113	558.300097313153	198.83074735983823	164.55151939015886	23.49017327588926	1987	IL	986.845377527111	37	Nambikwara	MT	2059.135871887207	0
30401	0	0	32.58352279663086	395.986328125	0.32975898186365765	28.82378578186035	25.27848180135091	92.97647857666016	2.9831006129582724	12.782313028971354	239.99752807617188	186.79654947916663	27.084476470947266	1991	IL	3.359359402093044	33	Natal/Felicidade	AM	0	0
30501	10	1434	52.035160402345355	327.22404825761157	0.8162570648575947	200.26160048174972	70.98971485868245	219.43406459923509	151.36376317113488	154.1214760115822	303.03157792963174	194.3380850875593	26.472796820709785	1989	IL	10537.108885705671	35	Nhamundá/Mapuera	AM,PA	3093802.883792877	9659702.090072632
31001	0	19	6.411182357355802	549.9772234059343	0.2379331638815232	17.478621256233442	67.31820295352748	746.6961370789179	546.9265916276686	112.01752687208725	345.17409291893546	224.5434099707273	25.88627094797569	1998	IL	199.96639370520023	26	Nova Esperança do Rio Jandiatuba	AM	51060.684394836426	221200.6561279297
3101	11	76	69.99194745082481	307.19874201755897	0.351615652032927	97.46769057629156	97.83835331037932	102.94024851181928	5.10500645310271	106.88427649105296	178.10997275558174	149.4060215370328	27.221156303555357	1977	IL	506.6302218918741	47	Araçá	RR	9496.650660514832	91064.87305164336
31201	2	588	18.57162114675197	391.4031808560974	0.12586368302278902	43.14269889359833	122.28765892767136	79.38114772673576	27.913699224738664	75.27331158709782	275.16105708977443	182.1920889643187	25.977362464986825	1997	IL	2302.341855916917	27	Nove de Janeiro	AM	489573.19065475464	3804182.5592041016
31301	5	66	23.289556566579844	440.6699609638732	0.23136403962659335	100.18560230584792	29.27519832717048	734.4545026237582	73.18047382213452	240.6168686195656	296.9301935831706	197.57242282820337	25.452034685346817	1991	IL	321.04122581807246	33	Nukini	AC	78957.07331085205	223353.50494384769
31501	0	26	62.85034144516532	317.746350443955	0.2033049249630812	60.60343879753059	88.61425797255723	72.56313246613615	24.138511897800687	81.25791189553854	193.77107260413203	143.15071810208835	27.59755242621148	1982	IL	142.22066401362258	42	Ouro	RR	1088.3070590496063	10391.36688709259
31601	14	911	67.68040342485027	372.3027544168853	0.20934143241066733	17.964730348525862	161.45318118874474	217.26768437040332	73.21237810309485	156.44529742109958	246.80495581361507	139.75652201066566	26.65119377353155	1991	IL	2822.7813650071907	33	Pacaas Novas	RO	487531.776386261	3194838.1839752197
31901	0	3	38.85455942153931	372.7473449707031	0.1786863170564175	13.265811562538149	19.890958786010746	106.60192394256592	20.68467116355896	34.880926847457886	260.11487770080566	188.86832427978516	26.970125436782837	1998	IL	8.005526294651572	26	Padre	AM	1157.182357788086	0
3201	0	908	66.11272392810231	367.60755154990943	0.6723358167792647	158.02892784091108	97.98133057411827	225.69011884889017	25.728834395567866	204.606203157721	245.0365243224987	142.69510804875233	25.17461947706202	1991	IL	2756.2413628445393	33	Arara	PA	491225.1678009033	3567952.864074707
32201	32	826	24.34505333931312	354.12100935534045	0.6066559523965135	180.76570368495777	140.59824236525486	623.5396486122623	75.05255331640548	349.39463550891566	288.634269853507	177.41834241527042	25.94399701447832	1996	IL	5015.918594911828	28	Panará	PA,MT	802707.3120145798	3657743.243312836
32601	0	9	77.70919906261355	358.7218791163245	0.44867539509784343	44.354051723036655	20.101117555485217	262.70066230241645	39.78865255311478	106.84151653910791	245.48840190089027	186.47566719942316	25.51310490452966	1990	IL	41.55324322216237	34	Paquiçamba	PA	10627.448013305664	72370.28503417969
32602	5	4	78.614531493186945	353.8578826904297	0.3374835873226547	40.6957161746808	25.034321704314124	262.93309764956956	36.91958884813299	90.0592123952078	238.9652738571167	184.99174340091537	25.662783599018457	2012	IL	201.8285481449334	12	Paquiçamba	PA	24305.975650787354	50011.30905151367
32801	3	0	32.487824058532716	379.28557739257815	0.3238478682935238	16.10498180389404	9.766172504425048	108.89839553833008	12.7221435546875	36.232089805603025	250.9695877075195	192.7260757446289	26.979512023925786	1991	IL	9.432460432527323	33	Paracuhuba	AM	650.831428527832	18264.644622802734
32901	0	1363	58.62918413743385	357.8668273960284	0.4835345772807863	77.29162473231133	57.77611262330637	66.60891101992421	44.16481141955789	169.1817821095123	244.3415430046327	157.71618147311472	25.824016998014994	1987	IL	3518.773921885586	37	Parakanã	PA	591913.34912109375	4567019.603729248
33001	0	7	36.87550187993933	350.3737855134187	0.11653903811662036	11.278424809195778	15.340585777976296	139.8381933038885	16.14895173853094	20.74967013272372	273.44696327492045	181.47924000133168	27.058040618896484	1996	IL	55.250277826749205	28	Paraná do Arauató	AM	3351.765468597412	4935.09521484375
3301	8	322	31.257196910198864	300.2506340203978	0.4623809710596644	130.41758243236066	62.757859450624814	276.03181704179235	39.111022140686615	157.47144872611284	225.84330468739503	163.16221637020618	25.510786045038383	1991	IL	1151.2925204677842	33	Arara do Rio Branco	MT	241132.83264160156	1496595.1171875
33101	0	293	21.468850722170902	503.4359083918832	0.13138486957526577	21.12035173977117	49.74228642400312	841.0686020317881	261.3221635184759	78.75166547549601	421.6286060297455	250.2306481582419	26.099192903725797	1993	IL	2461.0217263822774	31	Parana do Boa Boa	AM	567027.3422241211	2903006.1866760254
33201	0	0	27.53106869877996	450.5341998950855	0.06832892065160448	6.5484663308421265	152.67471487310868	688.3173117335839	296.56583336938786	51.37103585351871	299.5833859830289	236.30750883078272	26.581414572800263	1993	IL	80.42433961654098	31	Parana do Paricá	AM	6291.0372314453125	0
33601	20	3531	24.662992405352895	267.18841848197167	0.8679403550272833	180.00514182235017	67.1911134851705	228.01092682929172	50.20296658228147	361.5811336551277	198.89010788266745	159.66593094237612	24.21942421693169	1988	IL	14280.634076097427	36	Parque do Aripuanã	MT,RO	2249286.45942688	13837320.427322388
33701	0	1406	93.02877421911651	320.60406356618876	0.5480371243836967	397.63216059668457	128.25933404160534	442.1660308413157	186.82236899482592	373.2685733787264	260.62659303634905	167.36883654858644	25.311915837934382	1968	IL	30801.75536355971	56	Parque do Tumucumaque	AP,PA	7409788.525814056	8423560.191440582
33801	75	4630	23.45841356068243	284.86119085911366	0.39768585315747873	271.93799575378375	295.1512650525649	478.9896474963352	62.80975935361187	319.48307704827147	200.17750889539624	151.24129632599843	25.001592313250637	1987	IL	26503.46835419008	37	Parque do Xingu	MT,PA	2795647.274840355	12513830.694890022
33901	3	-2	41.003395080566406	374.805126953125	0.1614551365375519	22.3506534576416	39.612109375	78.645477294921875	10.714988327026369	37.123452758789064	251.5220153808594	193.11875915527344	26.949112319946288	1998	IL	6.180717605191006	26	Patauá	AM	474.0208625793457	0
3401	0	197	13.50932682276983	363.529109636225	0.21129733502116416	100.6506935274628	194.53260532835537	565.8047711994524	74.86963696619728	248.0338909243891	303.5563342781153	166.94504505786077	25.029964750561167	2000	IL	878.2823148286718	24	Arara do Igarapé Humaitá	AC	196241.0402984619	1305674.186706543
34101	6	-1	47.93133473950763	328.92131894133814	3.838858498736869	39.37822599189226	3.9584754199482672	395.0422061654024	22.752316585806913	505.3836371843205	217.85375408793604	136.1544260424237	24.440325603928677	2001	IL	82.56311559086488	23	Paukalirajausu	MT	1824.4750838279724	920.3134536743164
34201	2	115	10.338257369271952	562.4775080387061	0.24603804954137928	54.733064262955274	351.189131560149	315.5127742908619	138.40688290419402	69.90251407799897	338.79708775524847	244.24073014435945	26.3816090380704	1992	IL	429.9815936163456	32	Paumari do Cuniua	AM	88942.24974441528	428483.4312438965
34302	0	26	19.461286847449873	586.7518051356485	0.2470008384316395	13.530747862882489	366.45602123810215	324.93378685030876	171.56403307519105	64.45403309784602	319.4096204505119	216.30403483694815	26.45907121350151	2003	IL	230.7101302181793	21	Paumari do Lago Manissuã	AM	40712.5602645874	182704.59060668945
34402	9	227	8.371281140053526	457.81140425012467	0.09611514887864626	14.730256627028124	196.380713661809	199.42222927534272	66.0272449769284	85.45646367505105	272.71338225669047	208.61422015385932	26.1630661537126	1998	IL	1191.8778709913267	26	Paumari do Lago Marahã	AM	254514.2007522583	1534897.371673584
34501	2	24	12.802749586443529	530.3174423325992	0.25341800457922514	27.34454691941571	357.3007207979822	315.81618057542545	151.67586599945264	50.28847345728783	332.542638251122	227.3834347087107	26.52134225930378	1989	IL	158.61164921744776	35	Paumari do Lago Paricá	AM	18873.01132965088	33435.970306396484
34601	0	24	11.530546102258894	473.6032214694553	0.24408009913875847	8.05072367513502	210.3766920759871	202.9210417463973	25.383714083078747	73.58368378716546	296.2823554144965	215.78970934893633	26.27063596570814	1991	IL	76.017046137901	33	Paumari do Rio Ituxi	AM	13711.90463256836	196679.96520996097
34701	6	637	10.58360906311516	362.9782653582298	0.11009469606920969	18.89926569069842	274.97474317366783	199.7927110283371	79.68104195408426	123.8081922864094	286.0991172224788	177.86640731390096	25.61920034220717	1992	IL	1906.085520482197	32	Peneri/Tacaquiri	AM	498977.1750869751	3159272.981262207
34801	2	28	14.5076657304397	276.71846096332257	0.4596753123467072	41.111061609708344	23.936131477355957	440.0775988652156	18.922337000186623	238.5469461587759	202.1209292778602	139.87217198885403	25.32935522152827	1992	IL	100.0693866501963	32	Pequizal	MT	11543.824119567871	133889.0899658203
3536.13.5011	0	0	29.746349970499676	390.5145501030816	0.6369376646147834	119.50594753689236	3.1636953751246133	101.78669993082684	2.1927499373753867	148.86956956651477	282.71800401475696	208.5263434516059	26.203907860649956	2002	CU	8.463635600062643	22	PARQUE NATURAL MUNICIPAL CACHOEIRA DAS ORQUÍDEAS	AM	2305.5445251464844	0
3536.13.5016	0	0	27.09968376159668	407.1026611328125	0.9035648703575134	116.21675872802734	2.4023523330688477	98.752532958984375	0	134.09197998046875	269.75164794921875	208.69070434570313	26.29596710205078	2002	CU	0.284954081088088	22	PARQUE NATURAL MUNICIPAL GALO DA SERRA	AM	113.4345703125	0
3536.13.5017	0	0	29.12901020050049	405.28831481933594	0.5548453480005264	115.31902313232422	2.8990031480789185	99.08644485473631	0.4966528117656708	68.9146957397461	271.54685974121094	210.6872787475586	26.58958148956299	2006	CU	0.09395051974585555	18	ÁREA DE RELEVANTE INTERESSE ECOLÓGICO DAS AVES	AM	234.9429702758789	0
3536.13.5018	25	72	40.45996293644447	386.8737686933097	0.7015934199609861	113.57702517376266	15.118155553853711	112.32981073390172	5.639372851096052	141.60938723260463	279.15120218567927	209.54116902271463	26.228754347263106	1997	CU	357.13092414520725	27	ÁREA DE PROTEÇÃO AMBIENTAL URUBUÍ	AM	75898.5971031189	525412.2184753418
35401	0	77	35.93797605177935	410.22323777353887	0.16659185581413335	22.455509269198178	289.8352197829646	317.0594894358821	58.26413559362833	54.08044941590564	283.5442147436439	210.12365073024637	27.092427263165465	1996	IL	297.7791365896503	28	Pinatuba	AM	64114.27461242676	524951.5548706055
35701	0	1037	27.300552511730857	415.16997262762567	0.186495987676821	55.59637155714515	176.3303009284841	139.8062347193011	83.35672084279179	70.91527383504418	270.3081658916441	189.90028370067347	26.2562304446058	1992	IL	3484.7587686193137	32	Pirahã	AM	823924.394039154	5594642.36946106
3601	24	1439	65.41927402668627	359.5557850893434	1.1718139220014674	56.84865176382647	132.49415633543987	80.06876776272559	26.24357122459653	293.5934663282483	288.661486587466	101.15359224327732	25.01665909736246	1990	IL	3890.164320501858	34	Arariboia	MA	177046.2713947296	1590956.0512542725
36101	2	6	28.19735796858625	280.0664710068121	1.2525270730257034	134.02158783703317	53.22983309117759	287.346906708508	12.82211345579566	448.1404091439596	189.4723689381669	164.18964404594607	23.968212360289037	1984	IL	38.48574689298129	40	Pirineus de Souza	MT	1784.5054244995115	20128.868865966797
36301	0	7	71.17389551798503	294.8779754638672	0.1584210407971922	82.74218309190539	112.19048784044054	78.19905039469401	1.688735588391622	96.7699662950304	174.78008524576822	149.69955512152777	27.34987301296658	1991	IL	44.03575326104282	33	Pium	RR	360.3351221084595	1469.2291498184204
36401	0	21	70.26897935867309	308.68233318328856	0.3744791047392937	82.54405202865601	97.24868593215942	90.37494320869446	8.058383225277066	98.71186938285828	176.4061351776123	143.46715955734254	27.396400141716004	1982	IL	159.2125419841521	42	Ponta da Serra	RR	1681.6371128559113	9546.826362609863
36501	3	10	9.11391881306966	248.85071512858073	0.6727021738886834	180.97342936197916	95.73265736897788	246.72015508015951	14.956788110733031	381.3695551554362	168.99226252237955	163.33300908406576	24.18702433904012	2006	IL	58.35390750971373	18	Ponte de Pedra	MT	4446.491500854492	48054.637145996094
36801	0	1	32.58796209759183	450.3032184176975	0.1451538786818476	2.617445645125016	277.8470943285071	563.1028084132982	441.16756936778194	46.31882709005605	345.4275894165039	270.98834029487944	26.67521456013555	1994	IL	47.88067433028986	30	Porto Praia	AM	3487.4480743408203	0
3701	6	77	28.07439409388174	405.7241501005569	0.14989697251100012	9.823689827709153	160.88041280359394	183.8241459256571	56.64300525917109	35.593834389684254	248.2346397626518	186.52649310049043	27.056585787560945	1997	IL	406.5006906748499	27	Arary	AM	70290.56217575073	409612.6434326172
37201	7	57	14.704911979436874	395.3447111816406	0.29357182156294587	50.39140586853027	75.78809857177734	684.7446716308593	23.62056676101685	226.86627447509767	320.9982749023437	186.4094300537109	25.23177734375	1993	IL	245.1312563453885	31	Poyanawa	AC	59165.24111557007	495200.54931640625
37701	2	5	68.0618446523493	324.86841583251953	0.16181514166634192	73.18807879361239	88.6470935127952	64.68896562402898	18.324192827398125	101.25017894398084	206.6895453713157	157.55243613503197	27.344310327009723	1996	IL	42.8543965630957	28	Raimundão	RR	2386.7875847816467	30670.111083984375
37901	311	2686	93.5822650052296	389.61228315418265	2.2010239742043356	158.96010665068286	60.12318651072496	181.74138585195695	32.16119859298342	510.0610309265293	267.12399642115395	148.81835079176827	24.8495604307944	1992	IL	17475.61023660348	32	Raposa Serra do Sol	RR	565483.593865633	3182626.7477989197
38001	1	0	24.478142738342285	368.18650817871094	0.30755603313446045	27.95456600189209	23.740410804748535	94.51522445678712	0.4966528117656708	23.374653816223145	265.9912872314453	188.6615753173828	27.039941787719727	1991	IL	2.3987629989195347	33	Recreio/São Félix	AM	73.80242538452148	0
3801	6	1652	47.08715286575616	352.55569876666374	0.3485562641504841	237.90144945423572	51.38295989355147	240.3280216481872	165.05051579246995	213.5593072923836	263.2179500438549	147.57467236491692	24.835874646040526	1979	IL	9443.422910242069	45	Araweté Igarapé Ipixuna	PA	1659585.9153060913	8820917.4949646
38201	0	60	17.58759998161102	602.7941785580643	0.3223298877017605	34.93229362616477	14.861551754576	1037.4947502996476	369.518734069937	128.15308115707086	503.6025930529443	271.0348603535932	25.730194287467576	1996	IL	1075.2411309723147	28	Rio Apaporis	AM	243288.9793319702	583753.923034668
38501	1	1830	8.979791501354928	563.6911464378409	0.19412223290700692	69.03289433174002	181.59064558388087	577.7403960164643	429.4405310788589	115.02242561817609	320.82658621993517	220.76233095076512	26.035872114279172	1993	IL	11908.394511824546	31	Rio Biá	AM	3166051.8374786377	16408291.957855225
38601	28	761	66.43066595960677	292.6786230151095	0.6777385986819386	77.0274705756848	44.668698628349574	149.27655880473853	44.68930239718791	210.6727138615403	228.8433605384748	132.69586728713276	24.98535427659171	1986	IL	2371.813174047143	38	Rio Branco	RO	403665.05267715454	2576761.743545532
38902	0	234	36.35184559824943	331.89780245244896	0.5405430041423701	227.95989705150237	17.85165059962448	342.522896365056	128.73138714176056	237.79214672120295	268.3252731808375	169.73313690221747	25.50392229955816	1999	IL	1673.4725874274968	25	Kuruáya	PA	326028.5093688965	1709847.804260254
3903.15.4456	0	1	44.420485231611465	311.6682408650716	0.2793688580710837	16.47794969031151	32.75308901198367	70.35249864294174	53.80029873137779	18.829265168372626	247.01911544799805	173.9056756851521	27.05703613605905	2019	CU	48.74612893398022	5	ÁREA DE PROTEÇÃO AMBIENTAL JARÁ	PA	2724.762311935425	5148.094177246094
39301	4	2	21.596221039934857	306.1328750238186	1.5196168720722198	176.74705505371094	28.870127515095035	231.2646354117045	19.472981429681543	356.5640869140625	209.8480965218893	141.87300556461986	24.51243442442359	1988	IL	39.3318708175017	36	Rio Formoso	MT	440.2320327758789	0
39402	0	292	22.55850041043902	386.9803983691355	0.3131868173170485	117.09897384683562	259.10223357466174	501.5860134498824	54.81237427902022	280.852994129679	321.5157084552543	163.9421607559116	24.741876081077603	2004	IL	1879.4476895274647	20	Rio Gregório	AC	478014.682296753	3073353.0380249023
39501	19	366	51.284847847402915	328.6752375249993	0.1793006632830884	19.566278754055247	192.95576455160537	298.10168629577896	58.28542935013268	163.468917099836	230.63591042610065	131.84434059883472	26.373400429834295	1993	IL	1156.3904117810143	31	Rio Guaporé	RO	203259.95323944092	1406914.031982422
39601	0	25	20.83608676541236	381.6396310457619	0.1590064481455595	64.77719668124584	84.6938048017786	82.57119418205099	37.66530351435885	33.854799960521945	242.50330049248151	180.801564480396	26.92833941033546	1997	IL	96.1656875221686	27	Rio Jumas	AM	8716.522075653076	126540.88859558104
39701	0	63	37.57309331230939	429.46904766878345	0.19395418839606768	32.151682476202645	304.3371222813924	265.0123365720113	107.22668238480884	67.73749937613805	266.52894192455926	196.4303919474284	26.86266867319743	1996	IL	194.17820365776905	28	Rio Manicoré	AM	44633.57122039795	473719.83489990234
39801	1	345	60.28110597886876	273.4025075038632	0.8584833926211919	73.41091931992882	89.55452390408108	184.9018128100652	17.087162616121994	246.38218259081768	195.00037133382529	130.53514303761918	24.817445880330222	1992	IL	1079.6944966618191	32	Rio Mequens	RO	205015.99700546265	1646538.0798339844
40001	0	384	92.98226741521331	358.54694513937795	0.32742115609662875	74.9480483044479	111.24505735773135	204.13289073674653	79.04327044079295	176.1157319306441	244.06488536281657	142.3373332112252	26.22724526167802	1981	IL	1054.467317789882	43	Rio Negro Ocaia	RO	221347.100107193	1815309.503173828
40002	1	274	90.49413086335224	359.51670338035274	0.3816594391773013	71.97003900388276	114.2344626543884	202.1673402293043	75.10446685772077	176.19022552149326	246.22901329384592	142.4581975972401	26.246810905983686	2008	IL	2360.1150881849576	16	Rio Negro Ocaia	RO	492832.0882778168	3264734.6145629883
401	0	491	9.07445267526727	387.2765397563734	0.16672542223535283	33.368904377954046	314.5968871427837	277.6304355340255	151.93296213250412	143.09768085145114	269.43409828587585	188.53135136119107	25.599791709498355	1986	IL	1403.3424838168628	38	Água Preta/Inari	AM	409990.7961883545	2798893.583679199
40101	3	56	52.97553906127485	271.02188405503324	0.8456061821648456	75.29183263848297	48.463264089431206	233.6683730522211	8.19093728196012	289.08718287335694	187.2471833611927	135.478151920068	24.685957177712098	1999	IL	262.6889875448086	25	Rio Omerê	RO	42849.20574951172	365668.9651489258
40201	0	347	87.54617758318986	343.61224230803543	0.853678164026376	306.49138331478633	69.15148360162536	346.1391060298252	201.7787128323939	373.09671593108544	277.408068117308	186.90159521366735	25.031474914069072	1993	IL	11998.199971142669	31	Rio Paru DEste	PA	3366694.170562744	4515887.70904541
40301	7	39	91.2112202298814	275.45287057627803	0.19472064857383248	20.605645699934527	159.7106024011389	170.53920914290788	3.837597668557972	20.414623297654188	194.12681789674625	151.8257524564669	26.730458680685462	1982	IL	155.78793720734564	42	Rio Pindaré	MA	3615.74635887146	3837.396049499512
40401	0	799	27.70606537198048	390.0620637388832	0.22762927553883497	31.56952793569523	99.16408397862564	761.6572901759804	146.67881622647857	78.72747583891703	261.0419272748338	197.62200954777143	26.30587126890934	1996	IL	4106.188000923123	28	Rio Téa	AM	925843.3012866974	5342157.306480408
40501	2	33	29.729826423210827	358.2750978547383	0.40967190078046134	22.66053456605987	37.76622905111485	102.47535253862182	15.37469954094732	36.12658289795748	231.33999267826235	187.35499203678503	26.94841024075174	1996	IL	275.89086467079767	28	Rio Urubu	AM	37438.8979549408	125681.1305999756
40701	26	446	44.73502755498623	271.91596111638813	0.834834501703537	246.0668266914112	44.92237249134253	133.74452427455358	32.4531268940077	249.2308750645798	217.7773592804589	164.7191665216036	24.544519201281112	1991	IL	2303.7412530446945	33	Roosevelt	RO,MT	430095.24002456665	2138421.957397461
40801	4	45	43.8643736921038	337.4420619419643	0.21073047497954503	5.15426132414076	200.87645136111627	283.5605925706329	81.4851816570948	147.90589945152325	239.65372061593192	132.7167793556496	26.628372616238064	1993	IL	183.26620989606164	31	Sagarana	RO	19849.84892654419	145306.15978240967
40901	13	370	30.867301737883064	354.31277277107375	0.6694285422280778	7.651278155318194	76.27649175180622	457.9434328049139	16.69338531185776	126.96238089059054	283.40412854305845	184.9918545864358	26.7591418497946	1991	IL	1254.9282183464957	33	Sai-Cinza	PA	289128.2187805176	1767627.5039672852
41201	0	99	81.06362317361739	354.05285584887775	0.9797593741662534	167.8382566371259	50.076832066141435	175.67087656822576	34.84996322855499	234.80908501342375	257.3691283980876	168.1278792390606	25.88385410495224	1982	IL	303.46282752295946	42	Santa Inez	RR	42831.26830291748	300995.3186035156
41501	0	0	14.858366761888776	542.9615652901786	0.2213768289694863	2.646530689731721	117.10842354066912	749.9023122479839	506.7229269704511	72.57576382544732	336.37045397077287	235.88430884576613	25.992591365691155	1998	IL	33.36582744050653	26	São Francisco do Canimari	AM	5482.800430297852	0
41701	0	128	6.811543209212167	562.3719343248305	0.2647234843563005	30.16814841783565	38.806011951488	684.6003650996996	429.9458733848904	113.22867261845133	345.32775157886545	212.011492729187	26.332371405933213	1989	IL	727.241271142407	35	São Leopoldo	AM	196680.93110656735	1330146.543884277
41801	0	0	29.364762115478516	373.3741333007813	0.3838009804487229	18.899634170532227	25.874010848999024	102.36534271240234	20.780585861206056	27.887756729125975	244.81582336425785	188.49890747070313	27.00104866027832	1987	IL	6.18157095630976	37	São Pedro	AM	373.58776092529297	0
41901	0	77	10.611803651707511	400.10030059814454	0.15972953651632582	18.315783553464072	194.86514254978724	198.75175421578544	139.15617316109794	101.59213741847446	279.75243644714357	194.23228874206544	26.041346781594413	1992	IL	277.18047444932716	32	São Pedro do Sepatini	AM	72498.61819458008	498759.2895507813
42001	0	42	17.591981565651775	514.7352328773306	0.2370960309555297	10.160497718430822	177.0181477278029	808.8797854780169	393.9262084458177	87.83037589134454	431.36603188394497	253.2207676794816	26.054816307306684	1997	IL	604.2049878630003	27	São Sebastião	AM	128655.0150604248	518372.6211547851
4201	22	1812	38.67527102804803	278.97024641557175	0.991878040450226	175.177323014891	108.28867317546498	201.8688299758713	64.04584411447698	263.9632300280286	202.89506369850852	163.4299272453011	24.72235525478016	1991	IL	7540.821571109187	33	Aripuanã	MT	1592635.8673782349	9062902.8175354
42101	25	179	34.57500063362768	304.99814385882877	1.20787696005766	53.26193391940014	16.98922207816846	376.02887924108126	14.101632759227591	326.2358760510461	246.3081521287476	132.85672596214854	25.064826262199272	1985	IL	680.3259462178952	39	Sararé	MT	99714.92837524414	507308.06007385254
42301	6	557	37.63846494336246	426.0259873853027	0.18329293568514304	101.4551187685531	187.38192101988648	175.2086430178458	81.67327167956084	82.36195736185311	276.9573628671768	204.20278947990016	26.274870413210397	1998	IL	2524.82307699034	26	Sepoti	AM	683153.5541305542	3649847.29309082
42401	3	17	86.4993534903241	310.27619008121326	0.5660401594498728	34.927585927849144	79.34584560557309	46.30117569621812	12.19670984480116	106.09380281888522	201.5920841836522	141.13892305814304	27.627520830203327	1986	IL	114.29436610243503	38	Serra da Moça	RR	836.3319363594055	5853.536128997803
42601	3	465	21.75234587797289	290.4175848688579	0.915539914178124	108.82295990496834	61.36848013271215	265.4624031137819	19.244013977715692	323.46532536439526	204.99708975580427	159.3752613042297	24.559396747573913	1990	IL	1476.839284591984	34	Serra Morena	MT	357808.15197372437	3103265.3549194336
42801	3	530	12.886609500090064	359.6930239294153	0.1419811304468039	41.19306222737561	246.72558686665496	186.5302562068377	89.487088880939	138.52994292676047	285.36238754747365	179.26560978250671	25.6325159253545	1986	IL	1455.349513759443	38	Seruini/Mariene	AM	421953.2285709381	3037341.753959656
43001	70	497	43.528248818028416	271.13445892633763	0.6543521256949058	275.0414603842265	34.731769765617805	63.08079917997649	22.16660709671515	220.15969702939856	214.7870229305125	168.93718766547843	24.477807439568	1983	IL	2500.013976191025	41	Sete de Setembro	RO,MT	451023.8368148804	1719607.4020385742
4301	0	26	34.30924127752131	452.1214091907848	0.1300467518184715	14.537591203776271	277.3656693892045	237.93305525346236	81.04170657071201	63.58884468078613	248.2177289095792	170.60183160955256	26.640639599886807	1996	IL	104.08182615650438	28	Ariramba	AM	22456.74365234375	216864.68505859375
43101	1	71	24.0794357838838	396.7733763985012	0.14530156886405987	13.676554387855914	185.67395748630648	213.5980018492668	28.148757792288254	45.55095809698105	243.00352531101393	194.0212782890566	27.029173866395027	2008	IL	494.6897068156173	16	Setemã	AM	106899.82481384276	1168105.9341430664
43201	2	117	83.7361308818555	356.6279263096001	0.5281713922429858	41.78364613219982	65.87026476678048	81.71937718282219	7.068904083193713	204.8992769081174	274.3093382274831	133.8036627150674	25.79206350195499	1983	IL	260.39550365923077	41	Sororó	PA	25978.7726020813	258139.12811279297
43301	1	14	63.953201354496066	317.2585163419209	0.07497620329053865	62.265335143558566	90.80233970520987	50.78761685083783	3.8372495524466985	93.54069288950116	188.0166531517392	152.57247803703186	27.578482915484717	1982	IL	60.2381504127632	42	Sucuba	RR	713.8599617481232	12295.05980014801
43501	6	23	91.0562528362711	310.2840788164212	0.5246629908197481	11.27320978477711	21.560202882490085	19.17339803972317	2.18364927149911	95.4922167945454	195.5520580961504	142.9287526370915	27.70536879910767	1997	IL	130.99632577996317	27	Tabalascada	RR	6371.958128213882	51198.20704460144
43601	0	3	24.98286828994751	370.5046722412109	0.2608818143606186	45.49339752197265	77.23092880249024	86.67394485473633	8.331519031524659	32.15872421264648	245.53387298583985	186.33281402587892	26.84806594848633	1999	IL	9.092070272484388	25	Tabocal	AM	851.9318542480469	31046.527099609375
43801	0	3	22.11057408650716	280.639659336635	1.7440359081540788	80.03081585112072	48.34004883539109	416.2103038969494	13.29044886997768	478.9269060407366	234.5905303955078	147.57630920410156	24.071884427751815	1992	IL	19.92038231707584	32	Taihantesu	MT	802.4029693603516	0
44001	2	123	44.2710870736503	326.9370413298654	0.4280820927285592	14.567770741756991	182.63480832946576	269.49547468632363	21.7351602673924	215.99284649839495	211.9661513728277	143.92549228982958	26.32828238458917	1983	IL	296.6970905975977	41	Tapirapé/Karajá	MT	0	0
44601	4	-1	79.3339340209961	322.55516357421874	0.48265408873558047	144.61729888916017	54.38381652832031	133.44852294921876	7.791494560241699	39.48974609375	228.75863037109377	181.4635498046875	26.29819984436035	1991	IL	10.714316350435968	33	Tembé	PA	1015.9246444702148	-6838.819122314453
44701	7	166	22.837384937333155	346.22772349482	0.4767300985658016	209.7337017420808	116.44186315462076	208.16913554554137	45.940313496584345	131.18738065993907	248.22181351235344	198.375984591651	25.60345178091672	1999	IL	884.7881957519355	25	Tenharim do Igarapé Preto	AM	182274.86136054993	875470.3288078308
44801	10	1217	27.214885545089256	358.5964016855686	0.19948210079946088	117.33632379602278	73.75311351040139	116.10050259416376	27.407972455639932	92.6724755164885	265.647040318288	192.28613712239616	25.733272756930145	1996	IL	5002.479439093762	28	Tenharim Marmelos	AM	829563.0555987358	4985294.956445694
45103	0	348	16.235983719122043	507.84387059148713	0.14321469272837062	10.920764344356966	355.46182850043755	351.75429695465436	102.45001623538477	48.53414387518845	274.9643666607693	205.1774229513296	26.670796255886454	2000	IL	1830.738941490646	24	Itixi Mitari	AM	359839.7006072998	2504522.048187256
45301	0	37	8.064500431424564	568.9656260382269	0.3005722655366625	19.594022363566896	14.266218917791925	693.6053538345263	465.2860013970918	106.89935721620988	348.69629433228795	210.3728739177211	26.384742750505513	1995	IL	416.7981980081683	29	Tikúna de Feijoal	AM	96162.4408493042	430869.1940307617
45901	0	128	44.380485398926005	436.5369617434314	0.15095656399620133	25.28356833466523	284.41594075813566	245.07400194346476	115.74274968757904	68.21515831844413	284.35707526659445	196.3991343546257	26.768378051922475	1998	IL	553.0427172944236	26	Torá	AM	130702.0605545044	783737.703704834
46101	1	4	34.200551089118505	359.8897740981158	0.21340222525246005	22.388951918658087	29.218203712912167	98.42761095832375	19.3195156770594	30.248127993415384	252.4048013126149	187.22765215705425	26.98081891676959	1987	IL	17.492496418327985	37	Trincheira	AM	1814.2654609680176	42505.61752319336
46201	55	3703	53.15614936217897	353.9702471533699	0.45132716198139006	175.82793451920702	56.46645311185613	148.94962850121274	126.16028587093612	190.58368891444857	255.87461110688167	158.3450101395728	24.944186534025583	1993	IL	16602.303118305597	31	Trincheira Bacaja	PA	2688516.934364319	14496654.113006592
46301	4	55	86.77129911720206	369.4026787434149	0.9111317486391156	6.940462564656494	29.956950975120613	132.5114699897416	6.22102895215017	71.60371398488316	332.3744396944658	196.88071819620396	26.57394355808923	1982	IL	217.8885526896916	42	Trocará	PA	42641.06763458252	149050.1251220703
46401	3	3754	70.58934206318649	324.3627487148987	0.6937184374725412	271.29339302869346	99.10793548086272	309.1486966471049	107.24509031010687	193.8982935136195	262.7987094364002	178.52668757817386	26.331916112178114	2000	IL	39878.7515947475	24	Trombetas/Mapuera	RR,AM,PA	11470656.320365906	35056935.40496826
46501	0	10	81.50444994474712	295.7853484572026	0.22846564611322	60.19128712436609	100.71130973414373	53.57646988985832	3.5178209135406897	124.82846403958504	190.57615527772063	145.23105581183182	27.34289099040784	1991	IL	56.350989678209785	33	Truaru	RR	1381.6880662441254	9255.87739944458
46701	18	302	34.578300337013175	259.0106433277399	0.9137283938147424	112.30275666318984	19.068932292921257	233.97060031764553	17.656689176298926	405.0116526117388	183.7138070499196	147.37024108937246	24.11590609645212	1991	IL	1164.745373192839	33	Tubarão Latunde	RO	158186.59331703186	1088973.4895706177
46801	3	-3	15.49072519938151	535.2426011827257	0.3992746770381927	3.1823194291856556	69.31500752766927	713.1399671766493	434.5960083007813	78.66995324028863	323.7380676269531	214.65145365397137	26.546444363064236	1991	IL	10.71059524036946	33	Tikuna de Santo Antonio	AM	1376.7938690185547	0
46901	0	2	11.00015405508188	546.6993455153245	0.3384597846972091	17.344978196280344	47.91678306034633	697.9990713936942	434.5665610177176	101.57086099897111	335.0757669302133	213.42644936697823	26.404979978288925	1991	IL	29.781052253686887	33	Tukuna Porto Espiritual	AM	5601.681076049805	27421.762084960938
47001	5	1	9.799615065256754	543.6019605000814	0.22502032884707057	6.679460898041725	63.48037830988566	722.909854888916	454.1447639465332	84.71757698059082	346.9305674235026	231.1678892771403	26.55264608065287	1997	IL	48.33916501847085	27	Tukuna Umariaçu	AM	8610.307151794434	-6428.276824951172
47101	0	466	12.117286125440446	368.8205954173255	0.14189497070638316	33.669604869872806	228.8561792403933	199.81115777151925	123.3127766745431	132.92973728482684	282.00528930179655	185.263327171689	25.735502754695833	1986	IL	1247.236804264042	38	Tumiã	AM	360133.04362487793	3111908.0657958984
47201	0	13	33.15038784070947	480.1324098082795	0.09610435208466288	8.930302225995337	301.8501067764458	552.0408093682651	429.1482491328798	76.98913990766152	309.69150692293016	250.6857261219244	26.60848810480929	1994	IL	86.23609343490403	30	Tupã-Supé	AM	18893.556243896484	168951.59606933594
47301	0	0	108.90895080566406	367.23382568359375	0.42185112833976746	98.7042236328125	54.234886169433594	87.52313995361328	17.2309513092041	42.48148727416992	425.6171875	191.74819946289065	26.200345993041992	1991	IL	1.498772567795578	33	Turé/Mariquita	PA	0	0
47601	0	260	105.08062153503845	376.01645042659817	0.3188816712887916	369.96259771678285	30.103535416622307	336.69108029985557	22.58781412114924	34.983661233234265	386.5421339532341	262.65926173850687	26.096880887625815	1991	IL	4724.378528385941	33	Uaçá	AP	898509.7923374176	1167980.9230804443
47701	0	59	21.612067583687924	522.7343421570448	0.18936146448046337	25.414087015004664	134.34125736277716	829.7369789158802	351.07243850308316	83.96503131672488	468.04168741925906	258.19367818729535	26.108041989601265	1991	IL	1297.8478149862187	33	Uati-Paraná	AM	261720.2674484253	662480.3955078125
48001	53	37	37.490031259101734	266.3556465015077	0.3847543895506022	64.57829563434308	82.5357551307945	104.87347228043564	10.158093400351651	190.61169566974775	200.10416425738416	117.3536200089888	24.579403663848662	1989	IL	277.064881850077	35	Umutina	MT	2103.2229499816895	16317.111587524414
4801	301	77	73.2639678563827	323.02672270424347	0.6349810759544882	136.8940275599814	58.42193077935113	174.34253793048043	37.81545490688748	124.38016950819228	245.44412416637456	152.16282806396484	25.88414625836234	1985	IL	1172.9026711416975	39	Awa	MA	125344.80647420885	773572.0528125763
48101	0	587	23.651389834611333	462.9769435809917	0.17393815624877196	51.71941763806868	42.64851259119346	813.8848445193178	214.508186730954	82.00137254751291	334.2581640182672	230.67575077393727	26.157424713991492	1993	IL	4033.263513505992	31	Uneiuxi	AM	935004.0157699584	5040933.669281006
48102	0	621	23.543157814646335	466.8923237990372	0.16927544922331722	44.42353702080336	45.82837787893393	807.5231138270536	218.65654010909924	79.72799592807138	334.7270451999045	231.8430342941833	26.184588761295345	2003	IL	5539.895858401424	21	Uneiuxi	AM	1269565.1705322266	6654798.553466797
48201	136	5418	73.26929065828196	319.368434579384	1.0133204955290822	145.15837389557188	65.55374612989753	166.908308973953	43.30212756758578	281.5218108577411	229.50959618874717	143.67577964929427	24.950977663889716	1987	IL	18757.513407934646	37	Uru-Eu-Wau-Wau	RO	3486789.5053083897	22017229.568481445
48301	284	22	54.284113918611034	317.3015119974175	1.5738135572456675	72.77834929536208	167.00331962909476	333.2433448585304	25.721821695773297	297.3457696391809	211.3627564136912	147.64679738637562	26.175976857071216	1996	IL	1257.1945748460228	28	Urubu Branco	MT	54388.90519404411	-8972.024917602539
48401	0	0	82.80091094970703	274.2566223144531	NA	3.8088319301605225	183.0867919921875	145.45375061035156	11.363842010498049	157.07015991210938	191.2734832763672	90.654266357421875	25.85215759277344	1991	IL	4.411092373668742e-4	33	Urucu/Juruá	MA	0	0
48601	72	709	30.529000320074697	287.65157564751007	1.1768090342078517	60.6527074865825	67.09786831038053	379.4293291071926	11.269779199374296	384.5949760772897	214.70394935847827	151.43963779793344	24.494548676848662	1985	IL	2320.023017455005	39	Vale do Guaporé	MT	335795.5154533386	2742394.8731422424
48701	0	17784	29.893017129768996	493.18154760813854	0.2729598739502994	91.27875296688784	205.3702336920356	636.8560102708612	234.7349212585825	162.8088308209605	306.65710714762184	212.80706595563217	25.738819908832426	1985	IL	85660.07343557877	39	Vale do Javari	AM	24605365.614189148	135938106.65130615
49301	0	131	9.40038148898156	538.5332088768728	0.19337111707821789	19.67679873350504	100.7230550217687	732.839281936633	529.0503726243777	101.78138260212616	334.2782301161024	229.57734541459516	25.885830295759572	1992	IL	1221.2094597988928	32	Vui-Uata-In	AM	320067.4105911255	1810403.9428710935
49401	0	925	97.31251769891664	331.8039562063628	0.881844955970259	236.76203804417133	50.214243591693325	245.17686637848345	35.29201721176799	269.7293925868071	273.27089585358476	196.75960496408712	25.301573285292076	1991	IL	6073.6665252190915	33	Waiãpi	AP	2248975.8623657227	10875658.605957031
49501	6	7275	57.06002336395719	347.5546407856986	0.2932759496298032	112.3837824540195	57.405472242452944	258.67221117644715	49.030258059047014	84.13114541866351	249.8834245520831	191.7047648273788	26.546987781034844	1989	IL	26013.17402776747	35	Waimiri-Atroari	RR,AM	6064718.577537537	32424891.328430176
49601	5	676	115.99160262352424	321.4427395162402	1.1781086627414783	176.02486682495086	145.6842190001736	204.89838108712752	50.336136000497	225.9956071383249	217.21649739078083	150.2562274656162	26.44122780808542	1999	IL	4058.3686667584298	25	WaiWái	RR	911769.4736785888	4831387.495422363
49801	3	252	32.074400409114475	312.4954648493167	0.3762707526434022	261.76819923583827	295.32278994191256	529.2825333798619	88.33286844131163	309.1812175718593	212.0226841532058	150.87245576750976	25.23640654756122	1997	IL	1506.2342331124237	27	Wawi	MT	162843.75987911224	842987.8496170044
5001	46	229	54.801989737174495	353.44306782509784	1.4892271484412547	235.0993720647565	70.29162467353069	453.12529725982085	90.3858636003967	336.7411217110061	260.684981016804	165.9417025321256	25.38954098710327	1998	IL	2226.4526632309603	26	Badjonkore	PA	169006.24309015274	863405.2673339844
50101	0	5	92.27453480596128	360.1148721446162	0.4056170016992837	3.493628978729248	87.32259750366211	93.56267952919006	10.330160111188889	174.21140670776367	294.31587351923406	145.6111125946045	25.8423073887825	1997	IL	32.736147056644896	27	Xambioá	TO	1456.705791473389	6778.204345703125
50501	10	790	79.5528286426836	358.3230717351575	0.941271460703966	201.8137800895197	12.45823686588921	136.2510878039945	42.89044736577511	287.28694956904474	361.5228583922968	158.08969503790377	24.85652858614518	1991	IL	4391.638713415155	33	Xikrin do Rio Catete	PA	400688.01955509186	2121557.4884414673
50601	1	260	37.46392185313247	337.74013749784984	0.5853125797641535	191.01585439865224	32.16236328165244	309.01167243987175	128.28785866541972	241.68908343190685	273.87465796157005	168.82786875231804	25.46548024950128	1999	IL	1793.2481678890515	25	Xipaya	PA	362887.43630218506	1798656.1279296875
50901	40	10866	63.90862097755894	355.6910339866221	1.8007857869710475	207.63455750287773	87.68286912867197	354.6289181254514	172.4229479913052	362.1541557986999	264.73269428176195	200.18893646276405	25.58229189338884	1991	IL	95012.1736325714	33	Yanomami	RR,AM	18746588.52458	66646483.66956711
51001	0	837	81.18967659001154	362.0875300337963	0.7226792779042333	199.3078779852967	85.32112542257426	252.7821931960711	110.36664900265946	318.79553040130514	306.880191294276	199.23529645150407	25.50335205170973	1997	IL	6718.040636022065	27	Zoe	PA	1681380.280506134	8310260.984039307
51101	177	642	38.41758633080728	278.9156235759586	0.5785072196348967	265.4400841007559	67.1731216243401	105.55862610970028	50.72997384451399	188.86468527110583	208.7207686755122	170.33265937262323	24.77577557908325	1991	IL	3557.1130496388346	33	Zoró	MT	666814.245675087	3132653.697681427
51201	0	789	6.910014394633719	476.1499694546327	0.1733093904854331	72.58044799798392	330.570814995089	319.5786397449254	193.68588427427184	114.03617542254256	279.86086926870786	213.7923967594361	25.955228023403155	1990	IL	2391.4363456461388	34	Zuruahã	AM	705018.8087310791	5040598.736572266
51301	0	374	24.68339153442038	319.2039395872369	0.359973493296819	198.62047065596985	386.6407854355962	378.45241826988126	188.1523919450231	301.90675234507364	268.769823775234	153.92652588005527	24.830246723559966	2003	IL	2616.0150042679265	21	Riozinho do Alto Envira	AC	593509.502029419	3533511.1755371094
51501	0	1	9.420256654421488	565.0185292561849	0.31981221462289494	6.015988866488139	26.222290992736816	707.5572611490885	472.2262776692708	73.0084851582845	332.61788686116535	209.57972971598304	26.57729434967041	2003	IL	12.709098003508483	21	Sapotal	AM	1414.580924987793	0
51601	0	37	91.18782424926758	323.15051731310393	0.989571204893046	119.82471491161144	63.62923275796991	127.66023648412605	5.551259073771928	123.3388116485194	197.36558462444103	142.11834772009598	27.01785307181509	2002	IL	303.83692991156306	22	Anaro	RR	3996.0285234451294	16841.129112243652
51801	3	25	25.379141064317015	314.92044669137874	0.4027183376323273	168.9056768283038	224.33537836925524	590.2643040043647	157.97931481303183	260.0511286919106	242.58700360938417	144.11143722892368	25.39962410367151	2001	IL	205.7733414049768	23	Arara do Rio Amônia	AC	43215.70316314697	229513.36364746097
52201	0	2	16.483045895894367	537.7884860568577	0.30841925243536633	4.529052062167062	191.6239242553711	801.2436184353298	408.5317111545139	87.31893963283963	408.4183298746745	249.62170579698352	26.016058074103466	2004	IL	19.467533308731852	20	Barro Alto	AM	3214.2574157714844	28205.596923828125
52401	206	17	13.586207473723226	269.39031483503794	0.6566478608755774	86.43048366055943	207.68775742400237	481.5339535788382	29.41679996712079	373.97652620814154	186.74802760207308	161.7987669632148	24.997233063947117	2001	IL	1177.59713484874	23	Batelão	MT	136558.76523256302	971002.7741909028
52601	1	156	9.642442994683696	445.04916685762703	0.16193442848302833	14.776481471227674	242.16335957436516	245.7107952480495	148.92845074144233	108.250124021068	285.4813535099628	203.85130471429991	25.98131315902853	2002	IL	736.8073108989604	22	Apurinã do Igarapé Mucuim	AM	194197.10857391357	1690053.475189209
52701	0	2	8.340603674490621	610.9240862027866	0.3503897104874477	6.0271176749602295	118.98175421693271	831.3623046875	491.3600216055275	91.2596783171919	550.3663332481084	272.46639073880993	26.170448002062347	2003	IL	132.79206171654644	21	Lago do Correio	AM	24217.30798339844	27466.827392578125
52801	0	17	8.811185138240742	559.6788959867636	0.23437631073631815	24.451959422872036	53.47820269910595	691.1032795966426	423.7755990330177	113.86251879341997	341.98171511121615	212.58790607693828	26.329747574238837	2003	IL	156.82284968919777	21	Guanabara	AM	42012.69564819336	169718.66455078125
5301	0	412	41.796739194266706	405.2917624609073	0.8640275138353769	57.41792619168366	24.718744053980934	763.768501284692	21.32515023671238	118.33983144785977	333.7565143509886	242.44916588476448	26.44454908574038	2000	IL	2581.971473941141	24	Balaio	AM	613140.8634033203	3096202.389526367
53201	4	-1	29.416198521125608	377.3765028046398	0.15936335080931352	33.44166525020156	53.464797352635586	67.68790879360465	7.360374093055725	31.017396305882652	252.2213019394293	188.99007185115371	26.91372676228368	2011	IL	43.43615190880125	13	Ponciano	AM	4238.752689361572	-1052.5299072265625
53401	0	2	18.61321089219074	532.2897152024873	0.22984762457622723	2.0740010857582094	171.82881081321025	803.8349653764204	388.73387673117895	64.29337081909179	395.718637894611	250.14174111106175	26.12917979847301	2004	IL	55.97708067227991	20	Prosperidade	AM	6970.297714233398	0
53501	0	238	20.24260994079232	508.1970938876828	0.14578838987509735	66.75962815164517	233.81224540695973	685.8640744092181	456.3290104482128	89.11124674444697	326.71121139255894	236.8817472843078	26.23797328377132	2012	IL	3677.997543343241	12	Riozinho	AM	936731.8123397828	4527749.862670898
535908	0	0	147.8821258544922	316.5584716796875	0.23213286697864532	51.20023536682129	98.17629623413086	103.55920028686523	16.731075286865234	35.50168991088867	192.6271514892578	163.41669464111328	26.5120792388916	2011	QT	2.2453534118617564	13	SAO MANOEL-MA	MA	61.29403877258301	0
53601	0	2	18.67532621580979	528.1825992978852	0.2188820248072753	6.446218169126355	194.59484162877817	798.5647352875257	411.5028946673284	85.80001149412061	414.1846308214911	249.61528540439292	26.038288773083295	2004	IL	59.97955268182742	20	Santa Cruz da Nova Aliança	AM	10135.403137207031	46763.80310058594
536208	0	1	140.9798095703125	302.6258544921875	0.186774281039834	51.414772033691406	101.82693557739258	107.21010131835938	15.79295482635498	35.035084342956544	191.31143646240236	163.7284912109375	26.5171911239624	2011	QT	9.56451339670252	13	SANTA ROSA	MA	318.0902519226074	4041.232681274414
53901	0	37	5.8126402464177875	564.9247680664063	0.2655458755025717	30.464165961905703	16.614790889661606	683.2479783149615	445.778136872592	121.2031996008468	348.73852208455406	211.97335146551265	26.300831311369596	2003	IL	363.1131233753022	21	Sururuá	AM	96996.82354736328	481850.3387451172
5402	0	330	7.535616301671892	511.0193602139833	0.10599918241090651	33.66536260872591	274.74003075771645	266.98884681795465	62.64679069792638	76.94317162036896	354.3087961478312	233.5758321871523	26.278313814616595	2002	IL	1934.2680440596132	22	Banawá	AM	492839.5648803711	2934884.811401367
54100000076200711	0	5	109.9921351841518	352.0534885951451	0.03981495866818087	34.95800203595843	57.601289585658485	39.683834947858536	3.498198616504669	6.073587077004569	521.893669782366	246.08468409946985	27.05022097996303	2017	QT	38.51317584573624	7	ROSÁRIO	PA	691.7721891403198	9896.926212310793
54100000115200518	0	0	96.617364247639955	364.34763590494794	0.13074803228179613	40.45250956217448	63.09566243489584	42.81434440612793	5.22021746635437	13.853954950968424	585.5980224609375	251.6484858194987	27.015594800313313	2012	QT	5.173623427072807	12	BACABAL	PA	305.1234130859375	0
54100000552200451	3	-1	160.18570678710938	320.05751220703127	0.31797040849924085	241.60405883789065	22.93852035522461	163.60124755859374	4.241523303985596	26.60527095794678	225.73833740234377	190.64095458984377	26.25596435546875	2004	QT	24.322992893242805	20	BELA AURORA	MA	1547.721752166748	3885.38818359375
54100000755200528	3	0	70.99272242600355	362.5033703315549	0.7371965084012931	79.9202541568415	68.11739696719782	139.19854202890784	50.24598824105612	54.87481587882934	288.5454687103023	207.1170715083921	26.815528574997817	2017	QT	123.84992570523374	7	ARIRAMBA	PA	21630.42227935791	-14851.90887451172
54100000849200505	2	-2	162.58292643229166	315.89417521158856	0.5463702633666495	182.65069834391275	17.63611888885498	91.73923110961914	11.844478448232016	33.15497843424479	207.9708480834961	184.73053995768228	26.15499718983968	2002	QT	6.214779622529821	22	NARCISA	PA	297.16775131225586	0
541000015700531	6	1	89.63738605893892	324.6467111521754	0.276049028696685	74.19873375728213	36.38207754595526	47.1788764822072	5.62541775251257	36.127092147695606	309.26556817416486	193.622119245858	26.159536624776905	2006	QT	58.17317001113836	18	ARQUINEC	PA	4633.958835601807	25976.275634765625
54100002084200378	0	2	153.41641453334265	333.28806849888394	0.21896738612226077	243.17858014787947	20.270691190447128	170.10736628941126	8.78137857573373	21.60478482927595	226.31431579589844	190.01310403006417	26.230944769723074	2004	QT	13.03341545940198	20	PACA e ANINGAL	MA	1000.8399353027344	0
54100002189200416	0	26	43.94207050576027	336.8947136111376	0.742620780175991	101.23355935075402	13.519836748220834	120.14367474869483	113.15933840779552	103.15364686306086	284.649402232951	211.06137507794853	26.66432598002396	2017	QT	582.4474233101677	7	ALTO TROMBETAS I	PA	162321.2601928711	847604.7485351564
54100002190200432	2	-1	82.27047805786133	325.6581176757812	0.2472498379647732	67.32387809753418	39.36096878051758	50.71273231506348	2.296361595392227	30.86678876876831	291.76244049072267	196.0730529785156	26.19527463912964	2006	QT	20.08796050527633	18	SÃO JUDAS TADEU	PA	1560.0644645690918	-8902.256774902344
54100002289200515	0	0	93.57869466145831	356.4164581298828	0.05135166908924778	41.18840789794922	63.831590016682945	43.55034828186035	7.3184285163879395	11.52357848485311	485.1227518717448	252.35239919026696	27.02221934000651	2020	QT	5.245657270378005	4	SANTA LUZIA	PA	369.76048278808594	0
54101	0	6	21.605039785648213	381.2008203966864	0.2719304787933378	42.54692287014839	78.73435067771969	88.17777068632886	13.724130637663649	27.57899703119034	250.78885808484307	185.87012682462992	26.84577745423281	2012	IL	132.32189696696668	12	Vista Alegre	AM	11932.478302001951	21717.311096191406
541050021670313	0	1	94.535277230399	334.3373282296317	0.0664441952187764	2.053849036756315	97.99370133249384	8.704603609285856	9.753368779232629	4.381194299773166	270.52378954206193	160.6815045005397	26.424972584373073	2008	QT	38.45586180749758	16	ARAPEMÃ	PA	202.14736557006836	1914.177131652832
54105002169200314	0	0	84.13376871744792	340.7107401529948	0.07670290318007271	3.641835735241572	97.3977180480957	11.807173029581708	11.8131560643514	4.636082001527151	268.4648468017578	161.73488006591796	26.3989107131958	2008	QT	28.064529435177672	16	SARACURA	PA	111.72604560852052	0
54105002170201331	0	1	84.94104385375977	364.3277827671596	0.8832899149921205	15.005976623959013	112.21350987752278	18.924238522847492	3.2853342261579304	19.628801272975075	232.92134421212333	158.16180504692926	26.25160609351264	2017	QT	18.341337254678976	7	MURUMURU	PA	571.2141666412354	6937.849426269531
54105002171200385	2	0	80.87334651947022	365.9854553222656	1.0016292939335107	9.66947494506836	112.60556457519532	12.407231941223143	3.3042374634742737	24.935828671455383	227.57233047485352	162.26858337402345	26.25704414367676	2008	QT	26.636520232287236	16	BOM JARDIM	PA	1117.1820755004885	-11533.196258544922
54105002172200320	2	-2	89.13205032348633	374.8503143310547	0.7109098974979133	16.566602754592896	110.97811069488526	23.095093965530396	6.007141372561454	19.68864587545395	249.38335876464845	158.40141792297362	26.213157176971436	2016	QT	42.83757832429305	8	TININGU	PA	1436.320026397705	-22378.52249145508
54113000248200545	2	0	151.67466464572482	335.0574266221788	0.29389440334505507	136.52126329210068	31.217499584621855	45.60808283487956	12.845301967196994	34.46895275115967	277.9733913845486	185.23882242838545	26.143295542399088	2018	QT	43.516111965709335	6	SAO MIGUEL ARCANJO DE NOVA LUDICEIA	PA	1988.7641735076904	-2125.669479370117
54170008374201616	1	0	133.1951904296875	291.99802652994794	0.21141722798347473	112.41536966959636	135.24161275227866	118.87520345052084	11.588565508524576	26.85077158610026	204.76818339029947	193.03478495279947	26.435603459676106	2011	QT	3.8379947648866857	13	BEM POSTA	MA	101.20705032348631	3167.387580871582
54230000431200776	2	-1	136.44623311360678	294.35394965277777	0.11576099652383062	8.377447605133057	37.8065054151747	54.85579172770182	1.1794925795661078	33.1078987121582	182.50758192274304	147.89037068684897	26.992293251885307	2017	QT	10.380695826392014	7	SANTANA e SÃO PATRÍCIO	MA	156.90328121185303	-4005.776596069336
54230000631200818	2	0	149.29132080078125	299.52245076497394	0.3327246407667796	60.29560470581055	76.69390360514323	65.14307657877605	0.3311018745104472	19.59385363260905	208.6685129801432	157.3660430908203	26.579325993855793	2015	QT	3.0212992690162244	9	CRUZEIRO	MA	69.42098617553711	0
54230001193200988	0	0	128.75665855407715	291.30826568603516	0.43235091865062714	18.87831020355225	57.90345764160156	74.95273780822754	2.7536759078502655	34.006370067596436	166.7742042541504	140.25686264038086	27.02953004837036	2008	QT	1.1737985280880168	16	PEDRINHAS	MA	0	0
54230001497200511	7	-5	99.54644834078276	308.2886000413161	0.14829162135720253	2.4478921523460975	44.06675280057467	62.57117550189678	12.65223972613995	23.286934779240536	185.48211787297177	149.326661330003	27.00010871887207	2006	QT	10.734988190725964	18	PIQUI/SANTA MARIA	MA	319.6155834197998	924.5227813720704
54230002023200830	0	0	141.832357901114	290.0935522008825	0.22908257831026008	45.97704060872396	89.06398518880208	94.44703193947122	9.952847445452656	33.57003226103606	178.53649506745515	161.01812235514322	26.59214189317491	2022	QT	25.853455498541912	2	TANQUE DE VALENÇA	MA	322.1450386047363	0
54230002401200613	0	80	126.90114288330078	311.3346590082696	0.3026946334579891	31.344690681720262	56.28630588006	35.09504283447655	6.599103713446126	25.036354364622508	245.47463679753295	151.01881893739005	26.583994737839856	2008	QT	785.488312382776	16	ALCANTARA	MA	23865.770570755005	170587.22591400146
54230002866200755	2	1	113.26921463012695	309.1232147216797	0.12480318422118825	1.7025817930698397	40.74515279134115	59.28687413533529	10.787973562876385	24.01499144236247	200.1161066691081	150.69817860921225	26.981589953104656	2020	QT	6.774693875531037	4	SANTA LUZIA	MA	173.7834987640381	4562.1978759765625
542300037740440	1	14	168.80120035807292	283.42246297200523	0.3311239552249511	82.40994211832682	105.06347381591796	88.20684377034505	2.1005760852495827	28.463065338134765	233.9950644938151	124.54079935709636	26.47809361775716	2005	QT	76.60374051778139	19	ALIANCA / SANTA JOANA	MA	2131.2840785980225	17305.907440185547
54230003794200411	4	4	132.77662115581964	312.82370098566605	0.25602015504076825	17.037416813737256	44.74899996741343	61.79820219136901	5.9059398113671	15.986833782519325	220.2639501539327	142.62887081857454	27.075036582300218	2010	QT	56.8035520325214	14	MONGE BELO	MA	1421.022315979004	1101.070785522461
54230003909200558	9	-5	120.37053185540276	308.299451673353	0.24502103184831553	9.928476277235392	45.547908473659206	62.86645023242848	2.7604597597508818	36.37860053294414	175.8992833317937	143.87943783321896	26.97482124534813	2008	QT	38.48841908568807	16	SANTA ROSA DOS PRETOS	MA	643.2616386413574	-2473.2561111450195
54230004050200928	8	-3	130.23060989379883	311.43194580078125	0.3211219108530453	46.35807418823242	70.69305092947823	76.01588657924107	1.8695511860506877	26.98050103868757	191.97774069649833	160.28275190080916	26.645254271371023	2012	QT	13.52350600414566	12	CHARCO	MA	358.45009994506836	-3045.1704025268555
54230004154200851	2	0	153.99533635919744	309.064716685902	0.25125916488468647	16.765766230496492	27.485008933327418	24.537517547607425	3.005834259770133	51.515476573597304	224.7058244185014	170.7295948375355	26.777829256924715	2017	QT	15.285503903144388	7	JACAREÍ DOS PRETOS	MA	194.23270225524905	0
54230004785200447	2	14	149.07610524495442	325.02882405598956	0.2397545530522863	142.5350927734375	85.82884679158529	144.991742960612	7.840362759431203	31.049737720489503	213.87177734375	178.53662556966145	26.317747332255045	2005	QT	147.95861824556047	19	JAMARY DOS PRETOS	MA	13051.043258666992	55342.21267700195
54230005332200652	0	0	120.93147713797433	285.2822788783482	0.35508814454078674	28.93603842599051	48.36990138462612	67.07984270368304	4.688869271959577	22.75909682682582	182.3780452183315	166.90904889787947	27.116792951311385	2017	QT	5.630339255689505	7	ESTIVA DOS COTÓS	MA	82.95469284057617	0
54230007149200558	0	0	134.3796600341797	295.8694274902344	0.19641299843788143	7.398988437652588	35.01771850585938	52.23303909301758	1.5240487694740297	30.70748977661133	195.4990051269531	148.48342895507813	27.00690040588379	2015	QT	5.592492574165515	9	CARIONGO	MA	76.74255180358887	0
54270001270200761	0	610	29.22128603976249	399.9244479565268	0.1062650505184616	140.5931618953188	304.13560698836307	340.5111792360568	231.03311205587065	56.90466260364664	237.79373882045556	221.26552811078955	26.362897160395917	2009	QT	7229.875186097822	15	TAMBOR	AM	1595688.659538269	7927728.968048096
54270002546201377	2	6	32.1698770559059	352.9826679733564	0.2722387006931138	42.96902284454881	113.98548897191098	58.02728537843939	117.06050610458642	41.400949223836264	252.26658544000588	204.38405178136992	27.00005067524157	2017	QT	280.2196313302145	7	RIO ANDIRÁ	AM	47657.877769470215	121431.30569458008
54300000645200536	0	32	42.00552131617592	298.13047624900764	0.11543880977515247	4.385173151801739	123.27845106806072	237.0367693901062	77.02002046789441	150.30601307324	220.6065509258737	127.40293771880012	25.60682309951101	2011	QT	437.4090234619569	13	PEDRAS NEGRAS	RO	27271.716825008392	239949.01971817017
54300000746200581	0	21	53.09059780665806	303.35420663016185	0.14933628481401898	5.277950083887255	151.53429247881914	228.78853297877956	28.34084330378352	140.78840534107104	213.71465628487724	126.00577338966164	25.8533391437015	2008	QT	68.16467021805886	16	SANTO ANTÔNIO	RO	5314.339297294617	118560.35289764404
54300001012200861	0	0	66.48612848917644	321.2541029188368	0.20244627383848032	1.7885177390916007	223.23139299665175	300.2992837088449	8.036701951708112	140.08490753173828	235.69701639811197	126.37778690883091	26.20573697771345	2015	QT	14.557070592630684	9	SANTA FÉ	RO	503.2799854278565	0
54300002174200874	1	2	45.05649539402553	307.78385216849193	0.16848206782846578	47.29730020250593	100.93233721596854	178.11785997663225	29.992007289614	161.04295785086495	218.48440279279436	130.1535917009626	25.482466050556727	2007	QT	55.889903642770015	17	QUILOMBOLA COMUNIDADE DE JESUS	RO	8045.720397949219	-1569.9081420898438
54350000174200625	0	3	88.6196058090419	293.6704732816513	0.17599949383572355	21.860255254458075	43.70970028393889	28.111094879777465	7.544998387767844	16.986835989233565	210.22053005270763	179.8666969194804	27.033559250505004	2019	QT	72.27477222475007	5	SÃO PEDRO DOS BOIS	AP	1230.3751859664917	4387.715816497803
54350000344200597	0	1	79.40911974225726	304.1425094604492	0.2015856763880168	22.343642711639404	34.931184564317974	19.689308166503903	3.632083624601364	18.779332195009506	221.6460020882743	185.13990620204385	27.053053515298025	2006	QT	26.429903541594214	18	MEL DA PEDREIRA	AP	571.8488235473633	1600.209617614746
54350000346200407	0	10	108.93700329288022	352.25660345056554	0.20877714026821675	280.0862627972613	72.60325295584542	246.80604326856005	29.52881770081573	36.42675510343614	308.36342964591563	232.0411517384288	26.287016077356025	2016	QT	365.3322267416897	8	CUNANI	AP	84699.28722763062	230029.50592041016
54350000393200523	0	7	108.47872250579124	299.45867245696314	0.14225435245045742	13.247452813525532	68.01044557260913	22.14092782486317	8.144170980120814	12.402673970821292	216.81064020201217	166.84528315344522	26.97190284729004	2005	QT	85.20183694874929	19	CONCEIÇÃO DO MACACOARI	AP	3485.340005874634	6303.296089172363
54350000691200866	0	0	118.25208028157552	310.5864766438802	0.15742629518111548	73.05143410818917	33.449343090965634	36.068536122639976	23.411245800199964	9.20925726209368	213.99334862118675	191.74486941382995	26.997600918724423	2018	QT	21.88266034151856	6	SÃO TOMÉ DO APOREMA	AP	505.01345348358154	0
54350000700200495	0	0	79.49823379516602	295.5757214355469	0.1536876218868237	21.814484203563016	28.7477326112635	14.935697349847532	2.474740040068533	21.142885039834415	204.47270629882811	189.5398586497587	26.987896414364087	2010	QT	48.08532687695313	14	ROSA	AP	1605.9961395263672	0
54350001243200707	0	0	81.66280746459961	343.0007019042969	0.17388924956321716	18.115248680114743	6.318974733352661	14.31897258758545	7.547438859939575	10.933355808258057	272.57220458984375	196.2035675048828	26.74292755126953	2012	QT	0.2359406796003332	12	SÃO RAIMUNDO DA PIRATIVA	AP	0	0
54350001368200567	10	-3	92.05359216784754	297.7172390552277	0.13962250142555002	20.93408762569159	49.538961141881806	33.095273353684114	6.580568374462531	15.909300290362935	209.34427356043605	176.70973345259546	26.97270710367552	2018	QT	141.8055742869856	6	AMBÉ	AP	4987.02419090271	15072.183799743652
54400001298200695	0	1	39.46874371696921	312.8084932215074	0.3928821525152992	50.37121223000919	89.99581056482651	41.776077046113855	1.463997616487391	189.66951527315027	221.17009779986213	146.882054048426	25.92782289841596	2015	QT	15.98043482796036	9	COCALINHO	TO	128.5783815383911	1681.9938659667969
54400001430201126	5	-3	73.29542249791763	306.3624052159926	0.2693366385065019	2.822666640281678	102.652490234375	61.59016876220703	6.738685550689698	104.06708740234374	241.55766116871553	130.41515930175785	26.343098754882813	2015	QT	25.087754588723044	9	ILHA DE SÃO VICENTE	TO	419.2415142059326	-6872.4504470825195
54501001765201459	30	115	53.055814651262914	340.3385796001782	0.5585456813489628	94.00199659525622	26.382228671234095	143.57425258930706	85.22878795386329	58.381036585819416	273.67453386055575	212.79906891034324	26.88475859503946	2017	QT	2949.029903898345	7	ALTO TROMBETAS II	PA	603512.8764381409	2736467.6315307617
54501007690200791	0	2	83.29506858946785	339.2315664140005	0.05120374342765321	6.821067016774958	104.90515296242454	18.70462321368131	9.993881854144009	4.11476481069218	297.2904997326079	157.82466264204547	26.33823505748402	2017	QT	109.48704255703224	7	MARIA VALENTINA	PA	1104.385985374451	6261.311149597168
54501016340200634	0	0	86.23745473225911	327.8391418457031	0.04027622410406669	6.6986924807230634	109.4033597310384	34.26860809326172	27.82000160217285	4.601150949796041	327.8663584391276	150.3799565633138	26.85586229960124	2015	QT	5.787892261218138	9	NOSSA SENHORA DAS GRAÇAS	PA	74.8516492843628	0
54501016341200689	1	0	51.53353415595161	319.27156914605035	0.8013487756252289	5.0768953164418535	86.88650851779514	50.189943101671005	6.053292168511285	57.38477685716417	230.0433875189887	168.8748050265842	26.720839818318684	2017	QT	7.709940619603257	7	ARAPUCU	PA	419.0359306335449	0
54501016342200623	1	-1	63.94756825764974	305.55512152777777	0.27298282112719285	39.74982092115614	106.34882269965276	75.17922804090712	6.567784388860066	55.23749075995551	221.05455101860895	164.0462875366211	26.5896331999037	2015	QT	19.545218656426112	9	PERUANA	PA	2370.4256286621094	-11644.535064697266
55101	13	28	38.490729184217855	347.04743011904435	0.5198234812719441	75.66835353296128	48.43436662915727	72.4042073460252	102.60894325865266	82.5505821783218	222.63188748068652	167.2342934406979	26.482462677037773	2010	IL	424.9371078706619	14	Maró	PA	88465.81636047363	520581.51473999023
55201	42	-16	18.886983165810832	254.5301298483824	0.4541112737446699	245.65917487766433	408.17303875909334	432.8217547872792	42.407188553741015	329.06002055734825	179.12488871703655	133.7766563857811	24.8569830811542	2003	IL	279.7973147912066	21	Pequizal do Naruvôtu	MT	15919.747068941591	68906.65070414543
5601	5	14	90.97915123766802	305.32131237120143	0.31394226326218505	71.95104049322174	111.01242780309964	65.13663074163001	3.6255753490868514	113.33782214067114	208.76092264971396	149.58681458000123	27.37131234416811	1982	IL	125.9614796369015	42	Barata Livramento	RR	2807.1211092472076	4398.995471000671
56701	5	187	41.356291735158294	368.2647975192679	0.8096722072954661	15.984429497733316	82.5014431371098	262.87109564890903	22.99025277621978	112.45718138407815	281.04694644619406	186.0662070502222	26.593688577677295	2008	IL	1809.9812254478047	16	Sawré Muybu (Pimental)	PA	436893.8744277954	2672110.218811035
56801	0	0	47.4224910736084	312.1045684814453	0.02067693881690502	83.92875862121582	45.83514404296875	212.30873107910156	8.729116320610046	183.2116737365723	232.28951263427737	157.77829360961914	25.992298126220703	2001	IL	4.22505335923542	23	Las Casas	PA	0	0
57101	0	1	6.481542856265337	576.543679261819	0.1680488481027324	5.190725239311776	111.18901992425684	813.298969547923	499.12230775414446	77.59713224085365	507.2750025040064	267.1901230230564	26.151817880025725	2003	IL	43.75829962544902	21	Porto Limoeiro	AM	6669.6982345581055	15830.44891357422
58001	0	50	49.409630328416824	362.35948872566223	0.792897548031986	22.41337688024654	73.42624325715295	80.84951572270356	9.284809010435444	150.13080338914264	235.51381063461304	154.18955520511597	25.729368424230767	2003	IL	254.26404249832763	21	Munduruku-Taquara	PA	57372.14629364014	413820.6306457519
58201	0	37	22.271786544858948	519.6478800692299	0.14495080644244288	21.62695685929012	182.3620225736799	781.9741564322534	399.2590651333463	60.721208402814455	392.3063327286594	250.39724637269097	26.2486952165748	2001	IL	1353.7947416096056	23	São Domingos do Jacapari e Estação	AM	174138.98168182373	293370.1271057129
58401	41	982	81.65747028348495	350.2831835926291	1.016647763557669	113.731192540199	54.10814070862472	126.71947342726324	14.918235697190768	221.9737175816114	235.18119763671203	147.13578537187405	26.42714449616968	1991	IL	6535.030079618688	33	São Marcos - RR	RR	233481.6423265934	1191442.2474384308
58502	0	0	19.99369430541992	428.2862548828125	0.1004813089966774	0.9933056235313416	59.30975087483724	60.706888834635414	33.66852569580078	12.741325696309408	248.96847534179688	188.0747324625651	27.086706797281902	1998	IL	3.386265533638059	26	Boa Vista - AM	AM	0	0
58801	3	2	63.1899704311205	315.13187706988793	0.6051453904559215	139.06370798746744	28.361200253168743	148.07206217447916	56.2596632639567	68.53786611557007	212.53721485967225	175.8294849395752	26.37836257616679	2002	IL	23.837358026463253	22	Barreirinha	PA	3541.413887023926	37613.9404296875
58901	54	-25	57.39374653584248	302.49776512352196	0.4560216985484387	181.3943121889804	20.404907525853908	179.5439070031998	18.7148574666774	62.59748992514103	205.61178621859165	171.04499070187833	26.24929890734084	2002	IL	186.6784123471913	22	Sarauá	PA	16182.804550170898	-127631.21490478516
59001	147	-74	33.44759579420616	338.8706784953608	2.998914363166309	136.92533081323566	150.0183844881436	374.3745067445192	71.6528680608136	453.6518335552467	248.94811772563335	127.68296832450162	25.143747510363877	2002	IL	431.6954804173219	22	Portal do Encantado	MT	33183.61174893379	-237455.99281787872
5901	1	2	41.6309849023819	418.143590927124	0.41055472508857127	2.584889019790449	356.5985316226357	521.2561163651316	374.14004998458057	62.49544685765317	243.6062498092651	219.6325354325144	26.725442384418688	1991	IL	17.866456777549892	33	Barreira da Missão	AM	2237.8450241088867	2492.1234130859375
59401	0	9	67.88487356359309	313.98327081853694	0.4342138946884208	18.01162337197198	108.23088980780707	31.69694635603163	33.9205715391371	30.647090233696833	228.6405924016779	156.53775295681424	26.58150797949897	2008	IL	89.43377262406636	16	Cobra Grande	PA	4707.669509887695	21205.75904846191
59601	0	588	30.26685878867475	380.13619738841743	0.21002142680088984	20.20364875579094	49.88566901404112	789.0625999422745	37.7808485129202	106.75008975208551	355.09742713661353	248.39073735702095	26.53814956933836	2010	IL	7902.441197820967	14	Cué Cué/ Marabitanas	AM	1681812.1299743652	8077884.162139893
60001	0	41	75.76813242742135	351.36016909017604	0.39004162278245474	55.654507027420344	28.85978395798627	242.5378039790135	45.11949721691655	114.57277757233264	238.29072279554185	183.0164696188534	25.26946729772231	2004	IL	254.70987813561825	20	Arara da Volta Grande do Xingu	PA	57618.248947143555	322603.98712158203
6001	7	9	17.469438736255352	245.06569026066705	0.5712172457805047	300.2708869347206	351.6020032442533	358.00853259746845	34.313380828270546	334.29555452786957	168.95261118962213	140.4033346909743	24.396292723142185	1997	IL	50.611536178676	27	Batovi	MT	4602.342813491821	14920.687866210938
6101	4	1490	31.68167510371678	320.9218539662919	0.5611887562923722	303.3015434069261	165.97733017173908	513.9035184491313	91.8134654271205	281.3331669927658	276.87357475919157	181.09731433354784	25.72612288306698	1991	IL	15450.39501036128	33	Baú	PA	2998066.406677246	7840609.201812744
61401	1	569	20.819692139655253	332.85391954057343	0.5025419384793561	151.83648606516496	140.1221078160738	280.9322241841176	32.387812125280135	153.69516460051307	238.01102413511984	174.49516176846134	25.59815064308229	2006	IL	4115.030387673838	18	Kawahiva do Rio Pardo	MT	969884.8891906738	6690863.300323486
6201	2	78	18.6990239077029	532.7292791217307	0.19947516820946876	9.584402298243084	160.51015370645732	776.6698501821285	458.2848800622174	81.44065326206513	376.54087091860566	245.6500028889316	26.01752791100196	1991	IL	1228.9318331312325	33	Betania	AM	222828.57732772827	828005.6015014648
6224.51.4623	0	0	6.562361240386963	250.2947998046875	NA	127.80921936035156	78.77238464355469	177.1199951171875	0.971271276473999	450.1188659667969	144.9772491455078	156.5045623779297	24.09830093383789	2023	CU	0.02989638807388505	1	PARQUE NATURAL MUNICIPAL "O SEMEADOR"	MT	0	0
62501	3	23	54.58902115212347	358.5990538632959	0.8238090079809938	18.66962263924735	96.03289184570312	59.20952377319336	9.415303854857171	129.02338728564126	240.59288460867745	153.94519522530692	25.81368280138288	2003	IL	135.1769286781308	21	Bragança-Marituba	PA	23582.61984634399	159130.16052246094
62901	22	770	24.04293045135149	409.0361743887348	0.18335942453421383	90.23553681970752	153.24562918288544	134.87538636226728	63.34758107910441	77.97885106015072	273.9349817065836	193.55714843851072	26.136064772229837	2004	IL	4769.727819491328	20	Tenharim Marmelos (Gleba B)	AM	1181734.8189239502	7997102.213478088
63901	29	2	72.01116299836532	326.1769549825917	0.3192666106573913	54.59901401685632	64.51878051757812	76.02724888013756	19.687224736421005	160.27304223102072	239.2656506082286	136.68029692276664	26.172487474524456	1999	IL	118.07949323915024	25	Tuwa Apekuokawera	PA	1772.447639465332	-8921.678972244263
6401	19	74	25.571506050195588	350.7409982288375	0.238298365030061	19.808326325389775	237.8679815856705	99.94551606481888	25.40468270591136	159.56087702490416	283.54078245698736	166.7064753043071	25.464266623450577	1986	IL	265.5284162895142	38	Boca do Acre	AM	52832.85661697388	242132.3356628418
64501	201	16	43.24460108699163	343.65840789090873	0.6077008576385181	233.6042981472702	113.11792426069688	460.70375829469464	39.34814512569488	292.7432324692153	235.70953815474329	168.91928992865817	25.852390700364047	2012	IL	3560.950196052166	12	Kapôt Nhinore	PA,MT	231438.502833128	204597.83535003665
6501	0	0	7.1705394585927325	529.6759897867838	0.21894596765438715	1.1313668588797252	72.84356943766277	718.1177062988281	438.11659240722656	71.71855163574219	313.9757995605469	215.94033813476565	26.59431330362956	1996	IL	5.936287404671925	28	Bom Intento	AM	87.73807525634766	0
65401	0	1	81.50458187527127	348.65052286783856	0.37682754463619655	121.68170589870876	11.09854941897922	114.86754862467448	15.56992138756646	46.68323686387804	225.43692525227863	178.72985161675348	26.180565304226345	2007	IL	7.212817905767742	17	Maracaxi	PA	592.9185409545898	0
6601	0	0	68.60383319854736	305.83851623535156	0.13109699202080569	91.10465717315674	34.266902923583984	114.87308502197266	8.773026883602142	84.3267993927002	176.1479949951172	130.53351879119873	27.683370113372803	1977	IL	8.353848281875523	47	Bom Jesus	RR	39.86203956604004	0
6701	0	23	79.86118912839603	323.1954804380497	0.3753664696499884	92.71704224911991	84.10726837340943	79.32412966425548	17.397995594732777	117.25862701781496	205.72688814266	156.33971820762773	27.22635937308123	1982	IL	164.895304522139	42	Boqueirão	RR	7150.246670007706	56222.2620010376
67401	1	551	22.33360545627891	393.1319650874036	0.1688209900841493	52.84041727581797	156.36511153798355	655.1690821798225	235.7659316376636	64.98071113197427	238.89072906314044	208.01039879823983	26.473781842463897	2016	IL	12127.311518417318	8	Jurubaxi-téa	AM	2341146.3680114746	11153844.424057009
68101	5	1348	65.41262485379981	336.4317919056322	0.6383367736637182	227.6718390304768	49.89145800185256	249.28357882240516	63.397262925254694	177.78833076750618	279.67257743305987	194.58461280355365	26.35113069911888	2010	IL	21955.511817961105	14	Kaxuyana-Tunayana	PA	6552537.984405518	26301148.191833496
68301	9	1140	25.518182961933984	348.0323114561773	0.8003617259730206	21.40229081352528	110.2489303400149	503.5970361216111	136.29983232141657	197.50523505523824	247.14786458083256	172.65678008235716	25.97132269693615	2010	IL	9891.404834179995	14	Apiaká do Pontal e Isolados	MT	2144475.9661388397	15630363.330078123
69001	22	-13	28.484569744630292	371.8644346757369	0.24694477508521892	22.579577749425713	54.599721388383344	63.28852020610463	16.819742901758715	38.14211130142212	257.3027194630016	191.64510449496183	26.894014445218172	2011	IL	87.74302403123018	13	Sissaíma	AM	9828.705448150637	-99036.99493408205
7301	0	260	36.26510084646719	296.49868111316067	0.37141563996368093	140.95726858068394	551.6285624186198	270.2891899391457	47.4098627679142	310.92842060607154	255.20839968080872	145.48963794472778	24.59492379412239	1991	IL	793.2787885352112	33	Cabeceira do Rio Acre	AC	150785.60494995117	1303276.6494750977
73727	1	12	39.799235389039325	368.73565842912006	0.8108855395741542	9.17852343755778	49.3883603946188	231.15665574969051	5.414952735569124	99.67838131857616	268.7048387579016	181.8486319591456	26.64477271754319	2023	IL	1494.9931147950738	1	Sawré Bap in (Apompu)	PA	336288.7807292938	2643285.6689453125
7401	0	103	7.101501129746847	360.973532765182	0.23244215561976644	9.287403049112177	344.9266350155785	373.9676250016608	103.23914220381756	173.05186062767393	306.6662974144585	194.32016266284344	25.223557290576753	1985	IL	287.7291679598115	39	Cacau do Tarauaca	AM	73839.93155670166	768532.6614379883
7601	561	1458	48.43624546825725	356.1231731953268	0.7501995449328178	162.0952844012668	112.1341669861409	205.5402616275809	51.004268471720025	248.72544578307867	259.8513333829691	145.70634896827076	25.136776582955314	1992	IL	7356.753496558225	32	Cachoeira Seca	PA	1267484.6633563042	2516102.533721924
8101	3	1063	8.75347826341832	410.81282055987936	0.12686495928541955	62.49761876365082	148.59216149838744	144.9168254899271	52.38496456695424	92.1807503406656	271.42188387766566	199.60397114345693	26.079768411210555	1985	IL	3120.6587244020093	39	Caititu	AM	708428.9523124695	5103164.896011353
8201	2	5	59.19969810139049	302.48474051735616	0.21709797734564	124.24649134549227	91.38695040616122	127.9168305830522	2.75241295857863	105.3419527574019	184.81301879882813	151.80599282004616	27.08219233426181	1980	IL	44.87477597690961	44	Cajueiro	RR	578.3763606548309	12684.73424911499
8301	0	32	27.046061208171228	407.2143082157258	0.39341108259395696	3.4582244749180973	402.77331852912903	406.8819348812103	212.758975148201	58.74500639736653	242.07512873987997	184.37968826293945	26.487499237060547	2000	IL	125.95238024428032	24	Cajuhiri Atravessado	AM	23406.36737060547	245844.0155029297
8401	0	505	8.127594652563118	392.9105575751384	0.1594797634536714	56.56955835658425	328.92294269554276	302.4919564097866	181.0373046615191	138.37532035962536	263.54820059605805	194.66853673269176	25.66633295435178	1991	IL	1515.2969759968066	33	Camadeni	AM	451645.2711486816	3409354.821777344
8501	1	250	17.88338870808558	337.51137391685836	0.3984257223481681	19.162816877191645	305.6298116048177	157.61001617896375	33.21832947642267	153.508730777024	276.58532232036043	173.45476819859746	25.240300102685712	1982	IL	585.774787805318	42	Camicua	AM	153091.33401489258	1374703.2806396484
8601	1	106	11.551393216306511	401.5505309895398	0.23507085755308044	51.81581031064936	186.4705451108555	574.4575603301512	5.952942140599623	225.328500921076	313.3665928152156	174.78200424928716	24.932000124518247	1977	IL	365.2410394454574	47	Campinas/Katukina	AC	93795.15371704102	538828.7353515625
8801	0	26	95.0771642458641	298.255424887447	0.1909413848908902	12.33476865493645	31.02127891475871	17.47824184773332	6.30320776418104	91.96817326949817	198.1919982392909	140.8450457039526	27.599297378022793	1982	IL	116.75310431149737	42	Canauanim	RR	10111.008836746216	50168.0468082428
9201	3	821	36.95966198174941	336.52822369276873	0.5849255481232202	267.14321630972404	207.65500879640933	535.2881632910835	47.685208977860064	317.26480240998444	293.3785902321941	180.31082624506067	25.7749840185966	1987	IL	6367.136616081496	37	Capoto/Jarina	MT	648261.4761180878	2416503.6593437195
9701	37	606	66.06292756918435	323.8952344733978	0.5423248870935831	112.85260577959436	72.24061507599376	137.95183296738384	26.153770198262183	109.46632033530796	234.05255955847625	138.09477004826627	26.01159484586983	1982	IL	1709.1344232902331	42	Caru	MA	269959.93414115906	2238160.5308532715
9801	0	388	10.868193144835306	417.7365024885913	0.2149106149606394	20.877442539249003	283.10459357280456	257.70994780997285	165.8339859701776	124.81066285879469	267.73151065276755	196.60933680726404	25.761832631952046	1986	IL	1154.4733332878554	38	Catipari/Mamoria	AM	329840.33307647705	2095536.952209473
quilNA	3	-2	123.72692565917968	301.2388122558594	0.17295209169387818	2.8054757475852967	17.503314208984374	35.845272827148435	5.991587066650391	16.405376052856447	188.4438446044922	158.9348876953125	26.98738021850586	2006	QT	2.019930009915192	18	SANTANA	MA	149.84394454956055	-5953.8330078125
